# Sex-specific deubiquitylation drives immune-related neurodegeneration in *Drosophila*

**DOI:** 10.1101/2022.12.09.519782

**Authors:** Jingnu Xia, Adán Pinto-Fernández, Andreas Damianou, Jeffery Y Lee, Benedikt M Kessler, Ilan Davis, Paul Elliott, Petros Ligoxygakis

**Author notes:** Joint corresponding authors and.

## Abstract

Risk of neurodegenerative disease such as late onset Alzheimer’s is linked to aberrant ubiquitinylation and accumulation of non-degraded proteins in brain cells. A glial network of innate immune genes modulates inflammatory responses to such protein deposition. However, vulnerability differs between the sexes. Here, we show that the *Drosophila* homologue of the deubiquitylase Trabid can align the sex-specific aspects of neurodegenerative phenotypes with changes in ubiquitylation and inflammatory activity. An enzymatically null Trabid in flies, caused sex-specific changes in locomotion, sleep patterns, brain histology and ultimately, lifespan. These changes were underscored by altered ubiquitin and proteome enrichment profiles and the same enzymatic activity as its human counterpart. When the sex-determination gene *transformer* was silenced in astrocytes or immunocompetent tissues, sex differences were significantly reduced. Our results indicate that Trabid underscores sex-specificity in disease neurology, by controlling the balance between ubiquitylation and inflammation.

## Supplementary material for "Sex-specific deubiquitylation drives immune-related neurodegeneration in *Drosophila*": Table S1

### Sheet: GG genotype
1 common element in "C2AM down" and "C2AF up":	11 common elements in "C2AM up" and "C2AF up":	9 common elements in "C2AM down" and "C2AF down":	18 elements included exclusively in "C2AM down":	20 elements included exclusively in "C2AM up":	30 elements included exclusively in "C2AF down":	58 elements included exclusively in "C2AF up":
Hsc70-4	cn	up	ps	Nep2	Aladin	chb
	rho-7	bnb	Rab6	Tret1-1	baf	v
	Rh2	Obp19d	Hsp68	CG5065	betaTub56D	RpS27A
	ninaE	Pp2B-14D	RpL32	HIP	betaTub60D	Myo31DF
	Ubi-p63E	CanA-14F	LanB1	HIP-R	Nipsnap	lolal
	RhoL	UK114	Gpdh1	CG1307	Atpalpha	Hsc70-1
	Cyp4p1	PPO2	mt:Cyt-b	Gprk1	Act57B	Pde6
	GstD3	Nfs1	Arl1	Klc	Act79B	Exd2
	spartin	retinin	Fdh	cpb	Act88F	Zdhhc8
	path		Hrb87F	Nmdmc	CG42540	Fas3
	drpr		Cam	Cyp6a8	Mfe2	mthl10
			Ppn	Tre1	CG12262	sls
			TotC	spt4	GstS1	Sod3
			ppl	hll	RpL3	Arpc2
			PPO3	stac	ND-42	Hrb98DE
			CG16935	Cyp6d4	Est-6	wat
			Obp56a	CG3792	Tctp	Lis-1
			rogdi	wdp	EbpIII	mts
				NAAT1	Glut1	OtopLc
				CG4928	Tm1	mask
					Yp1	rdgBbeta
					Klp68D	olf413
					ninaC	gag
					Yp3	CG4603
					Yp2	Ythdf
					jdp	CG17486
					dj-1beta	mon2
					Nlp	Sdc
					Galphas	CG1598
					SdhB	Ddc
						Rpn8
						SK
						Csp
						Picot
						MsrA
						Snmp2
						mRpL28
						bsk
						Ctl2
						Cyp6w1
						ras
						CG4968
						AhcyL1
						Arp3
						eff
						Ns3
						Ide
						Cadps
						Prosbeta3
						Pss
						Vps13
						eca
						anon-35F/36A
						GstE14
						stmA
						Spase22-23
						CG3638
						Cyp4d21

### Sheet: GG C2AM down genotype
#category	term ID	term description	observed gene count	background gene count	strength	false discovery rate	matching proteins in your network (IDs)	matching proteins in your network (labels)
GO Process	GO:0019722	Calcium-mediated signaling	4	43	1.67	0.0135	7227.FBpp0073682,7227.FBpp0293502,7227.FBpp0293728,7227.FBpp0301546	up,Cam,CanA-14F,Pp2B-14D
GO Process	GO:0050896	Response to stimulus	16	2550	0.49	0.0161	7227.FBpp0073682,7227.FBpp0075042,7227.FBpp0079113,7227.FBpp0079943,7227.FBpp0081767,7227.FBpp0082516,7227.FBpp0083379,7227.FBpp0083974,7227.FBpp0085672,7227.FBpp0087744,7227.FBpp0291496,7227.FBpp0293502,7227.FBpp0293728,7227.FBpp0301546,7227.FBpp0302741,7227.FBpp0305431	up,rogdi,LanB1,Rab6,Fdh,Hsc70-4,TotC,Hsp68,Obp56a,PPO2,PPO3,Cam,CanA-14F,Pp2B-14D,Hrb87F,Gpdh
GO Function	GO:0016679	Oxidoreductase activity, acting on diphenols and related substances as donors	3	16	1.97	0.0127	7227.FBpp0087744,7227.FBpp0100186,7227.FBpp0291496	PPO2,mt:Cyt-b,PPO3
GO Function	GO:0033192	Calmodulin-dependent protein phosphatase activity	2	3	2.52	0.0359	7227.FBpp0293728,7227.FBpp0301546	CanA-14F,Pp2B-14D
GO Function	GO:0036263	L-DOPA monooxygenase activity	2	3	2.52	0.0359	7227.FBpp0087744,7227.FBpp0291496	PPO2,PPO3
GO Function	GO:0036264	Dopamine monooxygenase activity	2	3	2.52	0.0359	7227.FBpp0087744,7227.FBpp0291496	PPO2,PPO3
GO Component	GO:0005829	Cytosol	9	843	0.73	0.0308	7227.FBpp0079874,7227.FBpp0081767,7227.FBpp0082516,7227.FBpp0083974,7227.FBpp0084959,7227.FBpp0291831,7227.FBpp0293502,7227.FBpp0304650,7227.FBpp0305431	CG12264,Fdh,Hsc70-4,Hsp68,RpL32,ps,Cam,UK114,Gpdh
GO Component	GO:0110165	Cellular anatomical entity	27	8934	0.18	0.038	7227.FBpp0073682,7227.FBpp0075042,7227.FBpp0075134,7227.FBpp0075272,7227.FBpp0076995,7227.FBpp0078066,7227.FBpp0079113,7227.FBpp0079874,7227.FBpp0079943,7227.FBpp0081767,7227.FBpp0082516,7227.FBpp0083379,7227.FBpp0083974,7227.FBpp0084959,7227.FBpp0085672,7227.FBpp0086748,7227.FBpp0087744,7227.FBpp0100186,7227.FBpp0291051,7227.FBpp0291496,7227.FBpp0291831,7227.FBpp0293502,7227.FBpp0293728,7227.FBpp0301546,7227.FBpp0302741,7227.FBpp0304650,7227.FBpp0305431	up,rogdi,retinin,Arl1,Obp19d,ppl,LanB1,CG12264,Rab6,Fdh,Hsc70-4,TotC,Hsp68,RpL32,Obp56a,CG16935,PPO2,mt:Cyt-b,Ppn,PPO3,ps,Cam,CanA-14F,Pp2B-14D,Hrb87F,UK114,Gpdh
Reactome	DME-2025928	Calcineurin activates NFAT	3	11	2.13	0.0028	7227.FBpp0293502,7227.FBpp0293728,7227.FBpp0301546	Cam,CanA-14F,Pp2B-14D
Reactome	DME-5607763	CLEC7A (Dectin-1) induces NFAT activation	3	10	2.17	0.0028	7227.FBpp0293502,7227.FBpp0293728,7227.FBpp0301546	Cam,CanA-14F,Pp2B-14D
Reactome	DME-2871809	FCERI mediated Ca+2 mobilization	3	17	1.94	0.0036	7227.FBpp0293502,7227.FBpp0293728,7227.FBpp0301546	Cam,CanA-14F,Pp2B-14D
Reactome	DME-4086398	Ca2+ pathway	3	28	1.73	0.0106	7227.FBpp0293502,7227.FBpp0293728,7227.FBpp0301546	Cam,CanA-14F,Pp2B-14D
UniProt Keywords	KW-0964	Secreted	8	316	1.1	6.44e-05	7227.FBpp0075134,7227.FBpp0076995,7227.FBpp0079113,7227.FBpp0083379,7227.FBpp0085672,7227.FBpp0087744,7227.FBpp0291051,7227.FBpp0291496	retinin,Obp19d,LanB1,TotC,Obp56a,PPO2,Ppn,PPO3
UniProt Keywords	KW-0084	Basement membrane	2	7	2.15	0.0278	7227.FBpp0079113,7227.FBpp0291051	LanB1,Ppn
UniProt Keywords	KW-0470	Melanin biosynthesis	2	8	2.09	0.0278	7227.FBpp0087744,7227.FBpp0291496	PPO2,PPO3
UniProt Keywords	KW-0325	Glycoprotein	6	511	0.77	0.0473	7227.FBpp0079113,7227.FBpp0082516,7227.FBpp0085672,7227.FBpp0087744,7227.FBpp0291051,7227.FBpp0291496	LanB1,Hsc70-4,Obp56a,PPO2,Ppn,PPO3

### Sheet: GG C2AF down genotype
#category	term ID	term description	observed gene count	background gene count	strength	false discovery rate	matching proteins in your network (IDs)	matching proteins in your network (labels)
GO Component	GO:0099080	Supramolecular complex	8	304	0.97	0.00075	7227.FBpp0072177,7227.FBpp0073652,7227.FBpp0073682,7227.FBpp0075762,7227.FBpp0081820,7227.FBpp0082597,7227.FBpp0085721,7227.FBpp0088904	betaTub60D,Yp3,up,Klp68D,Tctp,Act88F,betaTub56D,Tm1
GO Component	GO:0099512	Supramolecular fiber	7	177	1.15	0.00075	7227.FBpp0072177,7227.FBpp0073682,7227.FBpp0075762,7227.FBpp0081820,7227.FBpp0082597,7227.FBpp0085721,7227.FBpp0088904	betaTub60D,up,Klp68D,Tctp,Act88F,betaTub56D,Tm1
GO Component	GO:0005856	Cytoskeleton	9	496	0.81	0.0022	7227.FBpp0071254,7227.FBpp0072177,7227.FBpp0073682,7227.FBpp0075762,7227.FBpp0079064,7227.FBpp0081820,7227.FBpp0082597,7227.FBpp0085721,7227.FBpp0088904	CG16892,betaTub60D,up,Klp68D,ninaC,Tctp,Act88F,betaTub56D,Tm1
GO Component	GO:0110165	Cellular anatomical entity	37	8934	0.17	0.0022	7227.FBpp0071254,7227.FBpp0071354,7227.FBpp0071359,7227.FBpp0071448,7227.FBpp0072052,7227.FBpp0072073,7227.FBpp0072177,7227.FBpp0073652,7227.FBpp0073682,7227.FBpp0073988,7227.FBpp0074034,7227.FBpp0075134,7227.FBpp0075762,7227.FBpp0076520,7227.FBpp0076995,7227.FBpp0079064,7227.FBpp0079874,7227.FBpp0081820,7227.FBpp0081822,7227.FBpp0082597,7227.FBpp0083570,7227.FBpp0084918,7227.FBpp0085043,7227.FBpp0085065,7227.FBpp0085489,7227.FBpp0085721,7227.FBpp0087744,7227.FBpp0088502,7227.FBpp0088904,7227.FBpp0293525,7227.FBpp0293728,7227.FBpp0301546,7227.FBpp0304650,7227.FBpp0305308,7227.FBpp0305575,7227.FBpp0305687,7227.FBpp0305731	CG16892,Yp1,Yp2,Act57B,Galphas,PebIII,betaTub60D,Yp3,up,Mfe2,Nipsnap,retinin,Klp68D,CG12262,Obp19d,ninaC,CG12264,Tctp,RpL3,Act88F,ND-42,Nlp,jdp,dj-1beta,SdhB,betaTub56D,PPO2,Atpalpha,Tm1,CG42540,CanA-14F,Pp2B-14D,UK114,baf,Est-6,Glut1,GstS1
GO Component	GO:0099513	Polymeric cytoskeletal fiber	5	114	1.2	0.0036	7227.FBpp0072177,7227.FBpp0075762,7227.FBpp0081820,7227.FBpp0085721,7227.FBpp0088904	betaTub60D,Klp68D,Tctp,betaTub56D,Tm1
GO Component	GO:0005737	Cytoplasm	24	4161	0.31	0.0069	7227.FBpp0072177,7227.FBpp0073652,7227.FBpp0073682,7227.FBpp0073988,7227.FBpp0074034,7227.FBpp0076520,7227.FBpp0079064,7227.FBpp0079874,7227.FBpp0081820,7227.FBpp0081822,7227.FBpp0082597,7227.FBpp0083570,7227.FBpp0084918,7227.FBpp0085043,7227.FBpp0085065,7227.FBpp0085489,7227.FBpp0085721,7227.FBpp0088502,7227.FBpp0088904,7227.FBpp0293728,7227.FBpp0301546,7227.FBpp0304650,7227.FBpp0305308,7227.FBpp0305731	betaTub60D,Yp3,up,Mfe2,Nipsnap,CG12262,ninaC,CG12264,Tctp,RpL3,Act88F,ND-42,Nlp,jdp,dj-1beta,SdhB,betaTub56D,Atpalpha,Tm1,CanA-14F,Pp2B-14D,UK114,baf,GstS1
GO Component	GO:0005874	Microtubule	4	89	1.21	0.018	7227.FBpp0072177,7227.FBpp0075762,7227.FBpp0081820,7227.FBpp0085721	betaTub60D,Klp68D,Tctp,betaTub56D
GO Component	GO:0015629	Actin cytoskeleton	4	105	1.13	0.0295	7227.FBpp0073682,7227.FBpp0079064,7227.FBpp0082597,7227.FBpp0088904	up,ninaC,Act88F,Tm1
GO Component	GO:0005865	Striated muscle thin filament	2	7	2.01	0.0307	7227.FBpp0073682,7227.FBpp0082597	up,Act88F
GO Component	GO:0005955	Calcineurin complex	2	7	2.01	0.0307	7227.FBpp0293728,7227.FBpp0301546	CanA-14F,Pp2B-14D
STRING clusters	CL:11519	Assembly of active LPL and LIPC lipase complexes, and retinol binding	3	5	2.33	0.0032	7227.FBpp0071354,7227.FBpp0071359,7227.FBpp0073652	Yp1,Yp2,Yp3
STRING clusters	CL:8945	Mixed, incl. regulation of actin filament length, and muscle protein	5	87	1.31	0.0076	7227.FBpp0071448,7227.FBpp0073682,7227.FBpp0078131,7227.FBpp0082597,7227.FBpp0088904	Act57B,up,Act79B,Act88F,Tm1
STRING clusters	CL:9035	Mixed, incl. muscle protein, and sperm individualization complex	4	42	1.53	0.0076	7227.FBpp0071448,7227.FBpp0073682,7227.FBpp0082597,7227.FBpp0088904	Act57B,up,Act88F,Tm1
STRING clusters	CL:9038	Mixed, incl. muscle protein, and zasp-like motif	3	29	1.57	0.0447	7227.FBpp0071448,7227.FBpp0073682,7227.FBpp0082597	Act57B,up,Act88F
Reactome	DME-8963889	Assembly of active LPL and LIPC lipase complexes	3	5	2.33	0.0015	7227.FBpp0071354,7227.FBpp0071359,7227.FBpp0073652	Yp1,Yp2,Yp3
Reactome	DME-174824	Plasma lipoprotein assembly, remodeling, and clearance	4	38	1.58	0.0036	7227.FBpp0071354,7227.FBpp0071359,7227.FBpp0073652,7227.FBpp0305575	Yp1,Yp2,Yp3,Est-6
Reactome	DME-8964058	HDL remodeling	3	13	1.92	0.005	7227.FBpp0071354,7227.FBpp0071359,7227.FBpp0073652	Yp1,Yp2,Yp3
Reactome	DME-1430728	Metabolism	12	1202	0.55	0.0189	7227.FBpp0071354,7227.FBpp0071359,7227.FBpp0073652,7227.FBpp0073988,7227.FBpp0076520,7227.FBpp0079874,7227.FBpp0083570,7227.FBpp0085489,7227.FBpp0304650,7227.FBpp0305575,7227.FBpp0305687,7227.FBpp0305731	Yp1,Yp2,Yp3,Mfe2,CG12262,CG12264,ND-42,SdhB,UK114,Est-6,Glut1,GstS1
Reactome	DME-1483166	Synthesis of PA	3	26	1.62	0.0189	7227.FBpp0071354,7227.FBpp0071359,7227.FBpp0073652	Yp1,Yp2,Yp3
Reactome	DME-556833	Metabolism of lipids	7	393	0.8	0.02	7227.FBpp0071354,7227.FBpp0071359,7227.FBpp0073652,7227.FBpp0073988,7227.FBpp0076520,7227.FBpp0305575,7227.FBpp0305731	Yp1,Yp2,Yp3,Mfe2,CG12262,Est-6,GstS1
Reactome	DME-983189	Kinesins	3	30	1.55	0.02	7227.FBpp0072177,7227.FBpp0075762,7227.FBpp0085721	betaTub60D,Klp68D,betaTub56D
Reactome	DME-1483206	Glycerophospholipid biosynthesis	4	104	1.14	0.034	7227.FBpp0071354,7227.FBpp0071359,7227.FBpp0073652,7227.FBpp0305575	Yp1,Yp2,Yp3,Est-6
Reactome	DME-5620924	Intraflagellar transport	3	44	1.39	0.0406	7227.FBpp0072177,7227.FBpp0075762,7227.FBpp0085721	betaTub60D,Klp68D,betaTub56D
COMPARTMENTS	GOCC:0005622	Intracellular	29	4816	0.33	0.00076	7227.FBpp0071254,7227.FBpp0071354,7227.FBpp0071359,7227.FBpp0072052,7227.FBpp0072177,7227.FBpp0073652,7227.FBpp0073682,7227.FBpp0073988,7227.FBpp0074034,7227.FBpp0075762,7227.FBpp0076520,7227.FBpp0079064,7227.FBpp0079874,7227.FBpp0081820,7227.FBpp0081822,7227.FBpp0082597,7227.FBpp0083570,7227.FBpp0084918,7227.FBpp0085043,7227.FBpp0085065,7227.FBpp0085489,7227.FBpp0085721,7227.FBpp0087744,7227.FBpp0088502,7227.FBpp0088904,7227.FBpp0293728,7227.FBpp0301546,7227.FBpp0305308,7227.FBpp0305731	CG16892,Yp1,Yp2,Galphas,betaTub60D,Yp3,up,Mfe2,Nipsnap,Klp68D,CG12262,ninaC,CG12264,Tctp,RpL3,Act88F,ND-42,Nlp,jdp,dj-1beta,SdhB,betaTub56D,PPO2,Atpalpha,Tm1,CanA-14F,Pp2B-14D,baf,GstS1
COMPARTMENTS	GOCC:0005737	Cytoplasm	22	2847	0.44	0.00076	7227.FBpp0071354,7227.FBpp0071359,7227.FBpp0072177,7227.FBpp0073652,7227.FBpp0073682,7227.FBpp0073988,7227.FBpp0074034,7227.FBpp0076520,7227.FBpp0079064,7227.FBpp0079874,7227.FBpp0081822,7227.FBpp0082597,7227.FBpp0083570,7227.FBpp0084918,7227.FBpp0085043,7227.FBpp0085065,7227.FBpp0085489,7227.FBpp0085721,7227.FBpp0087744,7227.FBpp0088904,7227.FBpp0305308,7227.FBpp0305731	Yp1,Yp2,betaTub60D,Yp3,up,Mfe2,Nipsnap,CG12262,ninaC,CG12264,RpL3,Act88F,ND-42,Nlp,jdp,dj-1beta,SdhB,betaTub56D,PPO2,Tm1,baf,GstS1
COMPARTMENTS	GOCC:0005856	Cytoskeleton	8	410	0.84	0.0042	7227.FBpp0071254,7227.FBpp0072177,7227.FBpp0073682,7227.FBpp0075762,7227.FBpp0079064,7227.FBpp0082597,7227.FBpp0085721,7227.FBpp0088904	CG16892,betaTub60D,up,Klp68D,ninaC,Act88F,betaTub56D,Tm1
COMPARTMENTS	GOCC:0005865	Striated muscle thin filament	3	14	1.88	0.0042	7227.FBpp0073682,7227.FBpp0082597,7227.FBpp0088904	up,Act88F,Tm1
COMPARTMENTS	GOCC:0099080	Supramolecular complex	7	279	0.95	0.0042	7227.FBpp0072177,7227.FBpp0073652,7227.FBpp0073682,7227.FBpp0075762,7227.FBpp0082597,7227.FBpp0085721,7227.FBpp0088904	betaTub60D,Yp3,up,Klp68D,Act88F,betaTub56D,Tm1
COMPARTMENTS	GOCC:0099081	Supramolecular polymer	6	170	1.1	0.0042	7227.FBpp0072177,7227.FBpp0073682,7227.FBpp0075762,7227.FBpp0082597,7227.FBpp0085721,7227.FBpp0088904	betaTub60D,up,Klp68D,Act88F,betaTub56D,Tm1
COMPARTMENTS	GOCC:0099512	Supramolecular fiber	6	168	1.11	0.0042	7227.FBpp0072177,7227.FBpp0073682,7227.FBpp0075762,7227.FBpp0082597,7227.FBpp0085721,7227.FBpp0088904	betaTub60D,up,Klp68D,Act88F,betaTub56D,Tm1
COMPARTMENTS	GOCC:0110165	Cellular anatomical entity	31	6319	0.24	0.0042	7227.FBpp0071254,7227.FBpp0071354,7227.FBpp0071359,7227.FBpp0072052,7227.FBpp0072073,7227.FBpp0072177,7227.FBpp0073652,7227.FBpp0073682,7227.FBpp0073988,7227.FBpp0074034,7227.FBpp0075134,7227.FBpp0075762,7227.FBpp0076520,7227.FBpp0076995,7227.FBpp0079064,7227.FBpp0079874,7227.FBpp0081820,7227.FBpp0081822,7227.FBpp0082597,7227.FBpp0083570,7227.FBpp0084918,7227.FBpp0085043,7227.FBpp0085065,7227.FBpp0085489,7227.FBpp0085721,7227.FBpp0087744,7227.FBpp0088502,7227.FBpp0088904,7227.FBpp0305308,7227.FBpp0305575,7227.FBpp0305731	CG16892,Yp1,Yp2,Galphas,PebIII,betaTub60D,Yp3,up,Mfe2,Nipsnap,retinin,Klp68D,CG12262,Obp19d,ninaC,CG12264,Tctp,RpL3,Act88F,ND-42,Nlp,jdp,dj-1beta,SdhB,betaTub56D,PPO2,Atpalpha,Tm1,baf,Est-6,GstS1
COMPARTMENTS	GOCC:0036379	Myofilament	3	19	1.75	0.0052	7227.FBpp0073682,7227.FBpp0082597,7227.FBpp0088904	up,Act88F,Tm1
COMPARTMENTS	GOCC:0042718	Yolk granule	2	2	2.55	0.0072	7227.FBpp0071354,7227.FBpp0071359	Yp1,Yp2
COMPARTMENTS	GOCC:0060417	Yolk	2	2	2.55	0.0072	7227.FBpp0071354,7227.FBpp0071359	Yp1,Yp2
COMPARTMENTS	GOCC:0043228	Non-membrane-bounded organelle	13	1386	0.53	0.0082	7227.FBpp0071254,7227.FBpp0072177,7227.FBpp0073652,7227.FBpp0073682,7227.FBpp0075762,7227.FBpp0079064,7227.FBpp0081820,7227.FBpp0081822,7227.FBpp0082597,7227.FBpp0084918,7227.FBpp0085721,7227.FBpp0088904,7227.FBpp0305308	CG16892,betaTub60D,Yp3,up,Klp68D,ninaC,Tctp,RpL3,Act88F,Nlp,betaTub56D,Tm1,baf
COMPARTMENTS	GOCC:0043232	Intracellular non-membrane-bounded organelle	13	1382	0.53	0.0082	7227.FBpp0071254,7227.FBpp0072177,7227.FBpp0073652,7227.FBpp0073682,7227.FBpp0075762,7227.FBpp0079064,7227.FBpp0081820,7227.FBpp0081822,7227.FBpp0082597,7227.FBpp0084918,7227.FBpp0085721,7227.FBpp0088904,7227.FBpp0305308	CG16892,betaTub60D,Yp3,up,Klp68D,ninaC,Tctp,RpL3,Act88F,Nlp,betaTub56D,Tm1,baf
COMPARTMENTS	GOCC:0099513	Polymeric cytoskeletal fiber	4	101	1.15	0.0228	7227.FBpp0072177,7227.FBpp0075762,7227.FBpp0085721,7227.FBpp0088904	betaTub60D,Klp68D,betaTub56D,Tm1
COMPARTMENTS	GOCC:0015629	Actin cytoskeleton	4	109	1.12	0.028	7227.FBpp0073682,7227.FBpp0079064,7227.FBpp0082597,7227.FBpp0088904	up,ninaC,Act88F,Tm1
COMPARTMENTS	GOCC:0031967	Organelle envelope	6	321	0.82	0.028	7227.FBpp0071254,7227.FBpp0074034,7227.FBpp0079064,7227.FBpp0085065,7227.FBpp0085489,7227.FBpp0305308	CG16892,Nipsnap,ninaC,dj-1beta,SdhB,baf
COMPARTMENTS	GOCC:0031975	Envelope	6	324	0.82	0.028	7227.FBpp0071254,7227.FBpp0074034,7227.FBpp0079064,7227.FBpp0085065,7227.FBpp0085489,7227.FBpp0305308	CG16892,Nipsnap,ninaC,dj-1beta,SdhB,baf
COMPARTMENTS	GOCC:0005861	Troponin complex	2	8	1.95	0.0295	7227.FBpp0073682,7227.FBpp0088904	up,Tm1
COMPARTMENTS	GOCC:0005955	Calcineurin complex	2	8	1.95	0.0295	7227.FBpp0293728,7227.FBpp0301546	CanA-14F,Pp2B-14D
COMPARTMENTS	GOCC:0032991	Protein-containing complex	18	2910	0.34	0.0295	7227.FBpp0071254,7227.FBpp0072052,7227.FBpp0072177,7227.FBpp0073682,7227.FBpp0075762,7227.FBpp0079064,7227.FBpp0079874,7227.FBpp0081822,7227.FBpp0083570,7227.FBpp0085065,7227.FBpp0085489,7227.FBpp0085721,7227.FBpp0088502,7227.FBpp0088904,7227.FBpp0293728,7227.FBpp0301546,7227.FBpp0305308,7227.FBpp0305687	CG16892,Galphas,betaTub60D,up,Klp68D,ninaC,CG12264,RpL3,ND-42,dj-1beta,SdhB,betaTub56D,Atpalpha,Tm1,CanA-14F,Pp2B-14D,baf,Glut1
COMPARTMENTS	GOCC:0045298	Tubulin complex	2	8	1.95	0.0295	7227.FBpp0072177,7227.FBpp0085721	betaTub60D,betaTub56D
COMPARTMENTS	GOCC:0043229	Intracellular organelle	21	3825	0.29	0.0327	7227.FBpp0071254,7227.FBpp0072177,7227.FBpp0073652,7227.FBpp0073682,7227.FBpp0073988,7227.FBpp0074034,7227.FBpp0075762,7227.FBpp0076520,7227.FBpp0079064,7227.FBpp0079874,7227.FBpp0081820,7227.FBpp0081822,7227.FBpp0082597,7227.FBpp0083570,7227.FBpp0084918,7227.FBpp0085065,7227.FBpp0085489,7227.FBpp0085721,7227.FBpp0088502,7227.FBpp0088904,7227.FBpp0305308	CG16892,betaTub60D,Yp3,up,Mfe2,Nipsnap,Klp68D,CG12262,ninaC,CG12264,Tctp,RpL3,Act88F,ND-42,Nlp,dj-1beta,SdhB,betaTub56D,Atpalpha,Tm1,baf
COMPARTMENTS	GOCC:0030017	Sarcomere	3	58	1.27	0.0443	7227.FBpp0073682,7227.FBpp0082597,7227.FBpp0088904	up,Act88F,Tm1
COMPARTMENTS	GOCC:0005739	Mitochondrion	7	548	0.66	0.0489	7227.FBpp0074034,7227.FBpp0076520,7227.FBpp0079064,7227.FBpp0079874,7227.FBpp0083570,7227.FBpp0085065,7227.FBpp0085489	Nipsnap,CG12262,ninaC,CG12264,ND-42,dj-1beta,SdhB
COMPARTMENTS	GOCC:0030016	Myofibril	3	61	1.24	0.0489	7227.FBpp0073682,7227.FBpp0082597,7227.FBpp0088904	up,Act88F,Tm1
UniProt Keywords	KW-0558	Oxidation	4	8	2.25	1.02e-05	7227.FBpp0071448,7227.FBpp0078131,7227.FBpp0082597,7227.FBpp0085065	Act57B,Act79B,Act88F,dj-1beta
UniProt Keywords	KW-0206	Cytoskeleton	8	191	1.18	1.25e-05	7227.FBpp0071254,7227.FBpp0071448,7227.FBpp0072177,7227.FBpp0075762,7227.FBpp0078131,7227.FBpp0079064,7227.FBpp0082597,7227.FBpp0088904	CG16892,Act57B,betaTub60D,Klp68D,Act79B,ninaC,Act88F,Tm1
UniProt Keywords	KW-0514	Muscle protein	4	18	1.9	4.9e-05	7227.FBpp0073682,7227.FBpp0078131,7227.FBpp0082597,7227.FBpp0088904	up,Act79B,Act88F,Tm1
UniProt Keywords	KW-0963	Cytoplasm	12	754	0.75	6.75e-05	7227.FBpp0071254,7227.FBpp0071448,7227.FBpp0072177,7227.FBpp0075762,7227.FBpp0078131,7227.FBpp0079064,7227.FBpp0081820,7227.FBpp0081822,7227.FBpp0082597,7227.FBpp0085065,7227.FBpp0088904,7227.FBpp0305308	CG16892,Act57B,betaTub60D,Klp68D,Act79B,ninaC,Tctp,RpL3,Act88F,dj-1beta,Tm1,baf
UniProt Keywords	KW-0025	Alternative splicing	11	661	0.77	0.00012	7227.FBpp0072052,7227.FBpp0073682,7227.FBpp0079064,7227.FBpp0081822,7227.FBpp0084918,7227.FBpp0085043,7227.FBpp0085065,7227.FBpp0088502,7227.FBpp0088904,7227.FBpp0293525,7227.FBpp0305687	Galphas,up,ninaC,RpL3,Nlp,jdp,dj-1beta,Atpalpha,Tm1,CG42540,Glut1
UniProt Keywords	KW-0765	Sulfation	3	7	2.18	0.00016	7227.FBpp0071354,7227.FBpp0071359,7227.FBpp0073652	Yp1,Yp2,Yp3
UniProt Keywords	KW-0964	Secreted	8	316	0.96	0.00016	7227.FBpp0071354,7227.FBpp0071359,7227.FBpp0072073,7227.FBpp0073652,7227.FBpp0075134,7227.FBpp0076995,7227.FBpp0087744,7227.FBpp0305575	Yp1,Yp2,PebIII,Yp3,retinin,Obp19d,PPO2,Est-6
UniProt Keywords	KW-0007	Acetylation	3	33	1.51	0.0068	7227.FBpp0071448,7227.FBpp0078131,7227.FBpp0082597	Act57B,Act79B,Act88F
UniProt Keywords	KW-0547	Nucleotide-binding	9	728	0.65	0.0068	7227.FBpp0071448,7227.FBpp0072052,7227.FBpp0072177,7227.FBpp0075762,7227.FBpp0078131,7227.FBpp0079064,7227.FBpp0082597,7227.FBpp0085721,7227.FBpp0088502	Act57B,Galphas,betaTub60D,Klp68D,Act79B,ninaC,Act88F,betaTub56D,Atpalpha
UniProt Keywords	KW-0488	Methylation	3	39	1.44	0.0086	7227.FBpp0071448,7227.FBpp0078131,7227.FBpp0082597	Act57B,Act79B,Act88F
UniProt Keywords	KW-0597	Phosphoprotein	9	824	0.59	0.014	7227.FBpp0071354,7227.FBpp0071359,7227.FBpp0073652,7227.FBpp0074427,7227.FBpp0075134,7227.FBpp0079064,7227.FBpp0081820,7227.FBpp0088502,7227.FBpp0293728	Yp1,Yp2,Yp3,bnb,retinin,ninaC,Tctp,Atpalpha,CanA-14F
UniProt Keywords	KW-0809	Transit peptide	4	145	0.99	0.0256	7227.FBpp0076520,7227.FBpp0079874,7227.FBpp0083570,7227.FBpp0085489	CG12262,CG12264,ND-42,SdhB
UniProt Keywords	KW-0496	Mitochondrion	5	294	0.78	0.0426	7227.FBpp0076520,7227.FBpp0079874,7227.FBpp0083570,7227.FBpp0085065,7227.FBpp0085489	CG12262,CG12264,ND-42,dj-1beta,SdhB
Pfam	PF00022	Actin	3	15	1.85	0.0339	7227.FBpp0071448,7227.FBpp0078131,7227.FBpp0082597	Act57B,Act79B,Act88F
InterPro	IPR004001	Actin, conserved site	3	7	2.18	0.0093	7227.FBpp0071448,7227.FBpp0078131,7227.FBpp0082597	Act57B,Act79B,Act88F
InterPro	IPR020902	Actin/actin-like conserved site	3	10	2.03	0.011	7227.FBpp0071448,7227.FBpp0078131,7227.FBpp0082597	Act57B,Act79B,Act88F
InterPro	IPR004000	Actin family	3	15	1.85	0.0208	7227.FBpp0071448,7227.FBpp0078131,7227.FBpp0082597	Act57B,Act79B,Act88F

### Sheet: GG C2AM up genotype
#category	term ID	term description	observed gene count	background gene count	strength	false discovery rate	matching proteins in your network (IDs)	matching proteins in your network (labels)
GO Component	GO:0071944	Cell periphery	12	1481	0.56	0.0492	7227.FBpp0070763,7227.FBpp0070813,7227.FBpp0071760,7227.FBpp0074118,7227.FBpp0076156,7227.FBpp0078501,7227.FBpp0083111,7227.FBpp0083266,7227.FBpp0087178,7227.FBpp0110413,7227.FBpp0293663,7227.FBpp0306204	NAAT1,Tre1,wdp,CG4928,path,spartin,Rh2,ninaE,Tret1-1,Gprk1,Nep2,drpr
UniProt Keywords	KW-0325	Glycoprotein	10	511	0.94	4.22e-05	7227.FBpp0070763,7227.FBpp0070813,7227.FBpp0071760,7227.FBpp0074118,7227.FBpp0076156,7227.FBpp0083111,7227.FBpp0083266,7227.FBpp0087178,7227.FBpp0293663,7227.FBpp0306204	NAAT1,Tre1,wdp,CG4928,path,Rh2,ninaE,Tret1-1,Nep2,drpr
UniProt Keywords	KW-0966	Cell projection	5	73	1.49	0.00015	7227.FBpp0076156,7227.FBpp0078501,7227.FBpp0083266,7227.FBpp0292144,7227.FBpp0306204	path,spartin,ninaE,Unc-13-4B,drpr
UniProt Keywords	KW-1003	Cell membrane	8	435	0.92	0.00054	7227.FBpp0070813,7227.FBpp0071760,7227.FBpp0076156,7227.FBpp0078501,7227.FBpp0087178,7227.FBpp0293663,7227.FBpp0293883,7227.FBpp0306204	Tre1,wdp,path,spartin,Tret1-1,Nep2,RhoL,drpr
UniProt Keywords	KW-0472	Membrane	19	3216	0.42	0.00061	7227.FBpp0070763,7227.FBpp0070813,7227.FBpp0071760,7227.FBpp0074118,7227.FBpp0076156,7227.FBpp0078501,7227.FBpp0078636,7227.FBpp0083111,7227.FBpp0083266,7227.FBpp0083697,7227.FBpp0086254,7227.FBpp0086585,7227.FBpp0087151,7227.FBpp0087178,7227.FBpp0087673,7227.FBpp0088005,7227.FBpp0293663,7227.FBpp0293883,7227.FBpp0306204	NAAT1,Tre1,wdp,CG4928,path,spartin,CG3792,Rh2,ninaE,Cyp6d4,CG5065,Cyp6a8,rho-7,Tret1-1,Cyp4p1,Cn,Nep2,RhoL,drpr
UniProt Keywords	KW-0503	Monooxygenase	4	102	1.25	0.0068	7227.FBpp0083697,7227.FBpp0086585,7227.FBpp0087673,7227.FBpp0088005	Cyp6d4,Cyp6a8,Cyp4p1,Cn
UniProt Keywords	KW-0967	Endosome	3	36	1.57	0.0068	7227.FBpp0076156,7227.FBpp0078501,7227.FBpp0292144	path,spartin,Unc-13-4B
UniProt Keywords	KW-0029	Amino-acid transport	2	7	2.11	0.0098	7227.FBpp0070763,7227.FBpp0076156	NAAT1,path
UniProt Keywords	KW-0681	Retinal protein	2	7	2.11	0.0098	7227.FBpp0083111,7227.FBpp0083266	Rh2,ninaE
UniProt Keywords	KW-0492	Microsome	3	80	1.23	0.0295	7227.FBpp0083697,7227.FBpp0086585,7227.FBpp0087673	Cyp6d4,Cyp6a8,Cyp4p1
UniProt Keywords	KW-0297	G-protein coupled receptor	3	93	1.16	0.0387	7227.FBpp0070813,7227.FBpp0083111,7227.FBpp0083266	Tre1,Rh2,ninaE
UniProt Keywords	KW-0963	Cytoplasm	7	754	0.62	0.0387	7227.FBpp0070573,7227.FBpp0073035,7227.FBpp0075683,7227.FBpp0076156,7227.FBpp0077549,7227.FBpp0292144,7227.FBpp0306204	HIP-R,Ubi-p63E,Klc,path,cpb,Unc-13-4B,drpr
UniProt Keywords	KW-0560	Oxidoreductase	6	566	0.68	0.0406	7227.FBpp0081476,7227.FBpp0083697,7227.FBpp0086254,7227.FBpp0086585,7227.FBpp0087673,7227.FBpp0088005	Nmdmc,Cyp6d4,CG5065,Cyp6a8,Cyp4p1,Cn
UniProt Keywords	KW-0677	Repeat	7	822	0.58	0.0469	7227.FBpp0070573,7227.FBpp0071760,7227.FBpp0073035,7227.FBpp0075683,7227.FBpp0078636,7227.FBpp0292144,7227.FBpp0306204	HIP-R,wdp,Ubi-p63E,Klc,CG3792,Unc-13-4B,drpr
UniProt Keywords	KW-1133	Transmembrane helix	14	2856	0.34	0.0469	7227.FBpp0070763,7227.FBpp0070813,7227.FBpp0071760,7227.FBpp0074118,7227.FBpp0076156,7227.FBpp0078636,7227.FBpp0083111,7227.FBpp0083266,7227.FBpp0086254,7227.FBpp0087151,7227.FBpp0087178,7227.FBpp0088005,7227.FBpp0293663,7227.FBpp0306204	NAAT1,Tre1,wdp,CG4928,path,CG3792,Rh2,ninaE,CG5065,rho-7,Tret1-1,Cn,Nep2,drpr

### Sheet: GG C2AF up genotype
#category	term ID	term description	observed gene count	background gene count	strength	false discovery rate	matching proteins in your network (IDs)	matching proteins in your network (labels)
GO Process	GO:0009987	Cellular process	63	7494	0.23	9.66e-08	7227.FBpp0070239,7227.FBpp0070284,7227.FBpp0072472,7227.FBpp0072886,7227.FBpp0073035,7227.FBpp0073242,7227.FBpp0075308,7227.FBpp0075504,7227.FBpp0076156,7227.FBpp0076460,7227.FBpp0078146,7227.FBpp0078501,7227.FBpp0079148,7227.FBpp0079577,7227.FBpp0079606,7227.FBpp0079625,7227.FBpp0079676,7227.FBpp0080710,7227.FBpp0080890,7227.FBpp0081488,7227.FBpp0081576,7227.FBpp0081878,7227.FBpp0082042,7227.FBpp0082477,7227.FBpp0082516,7227.FBpp0083111,7227.FBpp0083266,7227.FBpp0084669,7227.FBpp0084714,7227.FBpp0084740,7227.FBpp0085332,7227.FBpp0085955,7227.FBpp0086048,7227.FBpp0086261,7227.FBpp0086375,7227.FBpp0086857,7227.FBpp0087151,7227.FBpp0087984,7227.FBpp0088005,7227.FBpp0088029,7227.FBpp0088469,7227.FBpp0100147,7227.FBpp0110197,7227.FBpp0111665,7227.FBpp0111717,7227.FBpp0271715,7227.FBpp0271781,7227.FBpp0289202,7227.FBpp0289559,7227.FBpp0290447,7227.FBpp0293580,7227.FBpp0293581,7227.FBpp0293883,7227.FBpp0298334,7227.FBpp0303595,7227.FBpp0303669,7227.FBpp0303993,7227.FBpp0304189,7227.FBpp0304573,7227.FBpp0304920,7227.FBpp0305141,7227.FBpp0305421,7227.FBpp0306204	CG3638,Ns3,mthl10,CG9977,Ubi-p63E,v,Eip71CD,Hsc70-1,path,Arp3,Csp,spartin,mts,CG4968,RpS27A,Myo31DF,bsk,Ddc,Arpc2,Prosbeta3,eca,CG6744,GstD3,eff,Hsc70-4,Rh2,ninaE,Hrb98DE,wat,CG11880,Cyp6w1,lolal,rdgBbeta,Picot,Lis-1,GstE14,rho-7,Vps13,Cn,CG1598,chb,stmA,Sod3,CG34449,Fas3,Sdc,Ide,CG17486,Pde6,mon2,mask,Spase22-23,RhoL,Caps,CG42265,mRpL28,SK,CG4603,ras,sls,Rpn8,olf413,drpr
GO Process	GO:0007275	Multicellular organism development	28	2270	0.4	0.0042	7227.FBpp0072472,7227.FBpp0073035,7227.FBpp0075308,7227.FBpp0076156,7227.FBpp0076460,7227.FBpp0079148,7227.FBpp0079625,7227.FBpp0079676,7227.FBpp0080710,7227.FBpp0081576,7227.FBpp0082477,7227.FBpp0082516,7227.FBpp0083266,7227.FBpp0084669,7227.FBpp0084714,7227.FBpp0085955,7227.FBpp0086375,7227.FBpp0086857,7227.FBpp0088469,7227.FBpp0111717,7227.FBpp0271715,7227.FBpp0271781,7227.FBpp0290447,7227.FBpp0293580,7227.FBpp0293883,7227.FBpp0304573,7227.FBpp0304920,7227.FBpp0306204	mthl10,Ubi-p63E,Eip71CD,path,Arp3,mts,Myo31DF,bsk,Ddc,eca,eff,Hsc70-4,ninaE,Hrb98DE,wat,lolal,Lis-1,GstE14,chb,Fas3,Sdc,Ide,mon2,mask,RhoL,ras,sls,drpr
GO Process	GO:0051234	Establishment of localization	25	1849	0.44	0.0042	7227.FBpp0070239,7227.FBpp0070284,7227.FBpp0075504,7227.FBpp0076156,7227.FBpp0076460,7227.FBpp0078146,7227.FBpp0079625,7227.FBpp0079676,7227.FBpp0081576,7227.FBpp0082516,7227.FBpp0084714,7227.FBpp0084740,7227.FBpp0086048,7227.FBpp0086261,7227.FBpp0086375,7227.FBpp0087984,7227.FBpp0088029,7227.FBpp0088469,7227.FBpp0100147,7227.FBpp0290447,7227.FBpp0293581,7227.FBpp0298334,7227.FBpp0303595,7227.FBpp0303993,7227.FBpp0306204	CG3638,Ns3,Hsc70-1,path,Arp3,Csp,Myo31DF,bsk,eca,Hsc70-4,wat,CG11880,rdgBbeta,Picot,Lis-1,Vps13,CG1598,chb,stmA,mon2,Spase22-23,Caps,CG42265,SK,drpr
GO Process	GO:0006810	Transport	24	1792	0.43	0.0045	7227.FBpp0070239,7227.FBpp0070284,7227.FBpp0075504,7227.FBpp0076156,7227.FBpp0076460,7227.FBpp0078146,7227.FBpp0079625,7227.FBpp0079676,7227.FBpp0081576,7227.FBpp0082516,7227.FBpp0084714,7227.FBpp0084740,7227.FBpp0086048,7227.FBpp0086261,7227.FBpp0086375,7227.FBpp0087984,7227.FBpp0088029,7227.FBpp0100147,7227.FBpp0290447,7227.FBpp0293581,7227.FBpp0298334,7227.FBpp0303595,7227.FBpp0303993,7227.FBpp0306204	CG3638,Ns3,Hsc70-1,path,Arp3,Csp,Myo31DF,bsk,eca,Hsc70-4,wat,CG11880,rdgBbeta,Picot,Lis-1,Vps13,CG1598,stmA,mon2,Spase22-23,Caps,CG42265,SK,drpr
GO Process	GO:0009653	Anatomical structure morphogenesis	21	1439	0.47	0.0051	7227.FBpp0073035,7227.FBpp0076156,7227.FBpp0076460,7227.FBpp0079148,7227.FBpp0079625,7227.FBpp0079676,7227.FBpp0080890,7227.FBpp0082477,7227.FBpp0082516,7227.FBpp0083266,7227.FBpp0084669,7227.FBpp0084714,7227.FBpp0085955,7227.FBpp0086375,7227.FBpp0088469,7227.FBpp0111717,7227.FBpp0271715,7227.FBpp0293580,7227.FBpp0304573,7227.FBpp0304920,7227.FBpp0306204	Ubi-p63E,path,Arp3,mts,Myo31DF,bsk,Arpc2,eff,Hsc70-4,ninaE,Hrb98DE,wat,lolal,Lis-1,chb,Fas3,Sdc,mask,ras,sls,drpr
GO Process	GO:0006568	Tryptophan metabolic process	3	5	2.08	0.0062	7227.FBpp0073242,7227.FBpp0080710,7227.FBpp0088005	v,Ddc,Cn
GO Process	GO:0006576	Cellular biogenic amine metabolic process	4	21	1.59	0.0062	7227.FBpp0073242,7227.FBpp0080710,7227.FBpp0088005,7227.FBpp0305421	v,Ddc,Cn,olf413
GO Process	GO:0009605	Response to external stimulus	16	920	0.55	0.0062	7227.FBpp0072472,7227.FBpp0079676,7227.FBpp0080710,7227.FBpp0082477,7227.FBpp0082516,7227.FBpp0083111,7227.FBpp0083266,7227.FBpp0086375,7227.FBpp0088469,7227.FBpp0100147,7227.FBpp0111717,7227.FBpp0271715,7227.FBpp0271781,7227.FBpp0293883,7227.FBpp0304573,7227.FBpp0306204	mthl10,bsk,Ddc,eff,Hsc70-4,Rh2,ninaE,Lis-1,chb,stmA,Fas3,Sdc,Ide,RhoL,ras,drpr
GO Process	GO:0030182	Neuron differentiation	14	682	0.62	0.0062	7227.FBpp0076156,7227.FBpp0076460,7227.FBpp0079148,7227.FBpp0079676,7227.FBpp0082477,7227.FBpp0082516,7227.FBpp0083266,7227.FBpp0086375,7227.FBpp0088469,7227.FBpp0111717,7227.FBpp0271715,7227.FBpp0293580,7227.FBpp0304573,7227.FBpp0306204	path,Arp3,mts,bsk,eff,Hsc70-4,ninaE,Lis-1,chb,Fas3,Sdc,mask,ras,drpr
GO Process	GO:0044248	Cellular catabolic process	14	756	0.57	0.0062	7227.FBpp0072886,7227.FBpp0073035,7227.FBpp0073242,7227.FBpp0079148,7227.FBpp0079606,7227.FBpp0081488,7227.FBpp0082477,7227.FBpp0082516,7227.FBpp0085332,7227.FBpp0088005,7227.FBpp0271781,7227.FBpp0304189,7227.FBpp0305141,7227.FBpp0305421	CG9977,Ubi-p63E,v,mts,RpS27A,Prosbeta3,eff,Hsc70-4,Cyp6w1,Cn,Ide,CG4603,Rpn8,olf413
GO Process	GO:0048468	Cell development	19	1263	0.48	0.0062	7227.FBpp0073035,7227.FBpp0076156,7227.FBpp0076460,7227.FBpp0079148,7227.FBpp0079676,7227.FBpp0082477,7227.FBpp0082516,7227.FBpp0083266,7227.FBpp0084669,7227.FBpp0086375,7227.FBpp0088469,7227.FBpp0111717,7227.FBpp0271715,7227.FBpp0290447,7227.FBpp0293580,7227.FBpp0293883,7227.FBpp0304573,7227.FBpp0304920,7227.FBpp0306204	Ubi-p63E,path,Arp3,mts,bsk,eff,Hsc70-4,ninaE,Hrb98DE,Lis-1,chb,Fas3,Sdc,mon2,mask,RhoL,ras,sls,drpr
GO Process	GO:0048666	Neuron development	12	544	0.65	0.0062	7227.FBpp0076156,7227.FBpp0076460,7227.FBpp0079676,7227.FBpp0082477,7227.FBpp0082516,7227.FBpp0083266,7227.FBpp0086375,7227.FBpp0088469,7227.FBpp0111717,7227.FBpp0271715,7227.FBpp0304573,7227.FBpp0306204	path,Arp3,bsk,eff,Hsc70-4,ninaE,Lis-1,chb,Fas3,Sdc,ras,drpr
GO Process	GO:0048731	System development	22	1661	0.43	0.0062	7227.FBpp0076156,7227.FBpp0076460,7227.FBpp0079148,7227.FBpp0079625,7227.FBpp0079676,7227.FBpp0080710,7227.FBpp0081576,7227.FBpp0082477,7227.FBpp0082516,7227.FBpp0083266,7227.FBpp0084669,7227.FBpp0084714,7227.FBpp0085955,7227.FBpp0086375,7227.FBpp0088469,7227.FBpp0111717,7227.FBpp0271715,7227.FBpp0293580,7227.FBpp0293883,7227.FBpp0304573,7227.FBpp0304920,7227.FBpp0306204	path,Arp3,mts,Myo31DF,bsk,Ddc,eca,eff,Hsc70-4,ninaE,Hrb98DE,wat,lolal,Lis-1,chb,Fas3,Sdc,mask,RhoL,ras,sls,drpr
GO Process	GO:0048856	Anatomical structure development	29	2602	0.35	0.0062	7227.FBpp0072472,7227.FBpp0073035,7227.FBpp0075308,7227.FBpp0076156,7227.FBpp0076460,7227.FBpp0079148,7227.FBpp0079625,7227.FBpp0079676,7227.FBpp0080710,7227.FBpp0080890,7227.FBpp0081576,7227.FBpp0082477,7227.FBpp0082516,7227.FBpp0083266,7227.FBpp0084669,7227.FBpp0084714,7227.FBpp0085955,7227.FBpp0086375,7227.FBpp0086857,7227.FBpp0088469,7227.FBpp0111717,7227.FBpp0271715,7227.FBpp0271781,7227.FBpp0290447,7227.FBpp0293580,7227.FBpp0293883,7227.FBpp0304573,7227.FBpp0304920,7227.FBpp0306204	mthl10,Ubi-p63E,Eip71CD,path,Arp3,mts,Myo31DF,bsk,Ddc,Arpc2,eca,eff,Hsc70-4,ninaE,Hrb98DE,wat,lolal,Lis-1,GstE14,chb,Fas3,Sdc,Ide,mon2,mask,RhoL,ras,sls,drpr
GO Process	GO:0051179	Localization	27	2298	0.38	0.0062	7227.FBpp0070239,7227.FBpp0070284,7227.FBpp0075504,7227.FBpp0076156,7227.FBpp0076460,7227.FBpp0078146,7227.FBpp0079625,7227.FBpp0079676,7227.FBpp0081576,7227.FBpp0082516,7227.FBpp0084714,7227.FBpp0084740,7227.FBpp0086048,7227.FBpp0086261,7227.FBpp0086375,7227.FBpp0087984,7227.FBpp0088029,7227.FBpp0088469,7227.FBpp0100147,7227.FBpp0271715,7227.FBpp0290447,7227.FBpp0293581,7227.FBpp0293883,7227.FBpp0298334,7227.FBpp0303595,7227.FBpp0303993,7227.FBpp0306204	CG3638,Ns3,Hsc70-1,path,Arp3,Csp,Myo31DF,bsk,eca,Hsc70-4,wat,CG11880,rdgBbeta,Picot,Lis-1,Vps13,CG1598,chb,stmA,Sdc,mon2,Spase22-23,RhoL,Caps,CG42265,SK,drpr
GO Process	GO:1901565	Organonitrogen compound catabolic process	11	494	0.65	0.0098	7227.FBpp0072886,7227.FBpp0073035,7227.FBpp0073242,7227.FBpp0079606,7227.FBpp0081488,7227.FBpp0082477,7227.FBpp0088005,7227.FBpp0271781,7227.FBpp0304189,7227.FBpp0305141,7227.FBpp0305421	CG9977,Ubi-p63E,v,RpS27A,Prosbeta3,eff,Cn,Ide,CG4603,Rpn8,olf413
GO Process	GO:0000902	Cell morphogenesis	11	499	0.65	0.0102	7227.FBpp0076156,7227.FBpp0076460,7227.FBpp0079676,7227.FBpp0080890,7227.FBpp0082516,7227.FBpp0083266,7227.FBpp0086375,7227.FBpp0088469,7227.FBpp0111717,7227.FBpp0271715,7227.FBpp0304573	path,Arp3,bsk,Arpc2,Hsc70-4,ninaE,Lis-1,chb,Fas3,Sdc,ras
GO Process	GO:0040011	Locomotion	12	599	0.61	0.0102	7227.FBpp0079676,7227.FBpp0080710,7227.FBpp0082516,7227.FBpp0083266,7227.FBpp0086375,7227.FBpp0088469,7227.FBpp0111717,7227.FBpp0271715,7227.FBpp0293580,7227.FBpp0293883,7227.FBpp0304573,7227.FBpp0304920	bsk,Ddc,Hsc70-4,ninaE,Lis-1,chb,Fas3,Sdc,mask,RhoL,ras,sls
GO Process	GO:0042330	Taxis	9	327	0.74	0.0102	7227.FBpp0079676,7227.FBpp0080710,7227.FBpp0082516,7227.FBpp0083266,7227.FBpp0086375,7227.FBpp0088469,7227.FBpp0111717,7227.FBpp0271715,7227.FBpp0304573	bsk,Ddc,Hsc70-4,ninaE,Lis-1,chb,Fas3,Sdc,ras
GO Process	GO:0065007	Biological regulation	39	4557	0.24	0.0103	7227.FBpp0070284,7227.FBpp0072472,7227.FBpp0073242,7227.FBpp0076156,7227.FBpp0076460,7227.FBpp0078146,7227.FBpp0078501,7227.FBpp0079148,7227.FBpp0079676,7227.FBpp0080710,7227.FBpp0080890,7227.FBpp0081878,7227.FBpp0082477,7227.FBpp0082516,7227.FBpp0083111,7227.FBpp0083266,7227.FBpp0084169,7227.FBpp0084669,7227.FBpp0084714,7227.FBpp0085955,7227.FBpp0086048,7227.FBpp0086375,7227.FBpp0086857,7227.FBpp0087151,7227.FBpp0087984,7227.FBpp0088005,7227.FBpp0088469,7227.FBpp0100147,7227.FBpp0271715,7227.FBpp0271781,7227.FBpp0289559,7227.FBpp0293580,7227.FBpp0293883,7227.FBpp0298334,7227.FBpp0303993,7227.FBpp0304189,7227.FBpp0304920,7227.FBpp0305421,7227.FBpp0306204	Ns3,mthl10,v,path,Arp3,Csp,spartin,mts,bsk,Ddc,Arpc2,CG6744,eff,Hsc70-4,Rh2,ninaE,CG6422,Hrb98DE,wat,lolal,rdgBbeta,Lis-1,GstE14,rho-7,Vps13,Cn,chb,stmA,Sdc,Ide,Pde6,mask,RhoL,Caps,SK,CG4603,sls,olf413,drpr
GO Process	GO:0019748	Secondary metabolic process	5	78	1.11	0.0129	7227.FBpp0073242,7227.FBpp0079676,7227.FBpp0085332,7227.FBpp0088005,7227.FBpp0293883	v,bsk,Cyp6w1,Cn,RhoL
GO Process	GO:0050793	Regulation of developmental process	13	759	0.54	0.0188	7227.FBpp0076460,7227.FBpp0078501,7227.FBpp0079148,7227.FBpp0079676,7227.FBpp0080710,7227.FBpp0080890,7227.FBpp0082477,7227.FBpp0083266,7227.FBpp0086375,7227.FBpp0271715,7227.FBpp0271781,7227.FBpp0293580,7227.FBpp0304920	Arp3,spartin,mts,bsk,Ddc,Arpc2,eff,ninaE,Lis-1,Sdc,Ide,mask,sls
GO Process	GO:0065008	Regulation of biological quality	18	1357	0.43	0.0188	7227.FBpp0076156,7227.FBpp0076460,7227.FBpp0078146,7227.FBpp0078501,7227.FBpp0080890,7227.FBpp0082477,7227.FBpp0082516,7227.FBpp0084169,7227.FBpp0084714,7227.FBpp0086375,7227.FBpp0086857,7227.FBpp0087984,7227.FBpp0100147,7227.FBpp0271715,7227.FBpp0298334,7227.FBpp0303993,7227.FBpp0305421,7227.FBpp0306204	path,Arp3,Csp,spartin,Arpc2,eff,Hsc70-4,CG6422,wat,Lis-1,GstE14,Vps13,stmA,Sdc,Caps,SK,olf413,drpr
GO Process	GO:0006520	Cellular amino acid metabolic process	6	158	0.88	0.0242	7227.FBpp0072886,7227.FBpp0073242,7227.FBpp0075308,7227.FBpp0080710,7227.FBpp0088005,7227.FBpp0289202	CG9977,v,Eip71CD,Ddc,Cn,CG17486
GO Process	GO:0006569	Tryptophan catabolic process	2	2	2.31	0.0242	7227.FBpp0073242,7227.FBpp0088005	v,Cn
GO Process	GO:0023061	Signal release	5	94	1.03	0.0242	7227.FBpp0078146,7227.FBpp0081576,7227.FBpp0082516,7227.FBpp0100147,7227.FBpp0298334	Csp,eca,Hsc70-4,stmA,Caps
GO Process	GO:0048513	Animal organ development	16	1146	0.45	0.0242	7227.FBpp0076460,7227.FBpp0079148,7227.FBpp0079625,7227.FBpp0079676,7227.FBpp0080710,7227.FBpp0081576,7227.FBpp0082477,7227.FBpp0083266,7227.FBpp0084669,7227.FBpp0085955,7227.FBpp0086375,7227.FBpp0088469,7227.FBpp0293580,7227.FBpp0293883,7227.FBpp0304920,7227.FBpp0306204	Arp3,mts,Myo31DF,bsk,Ddc,eca,eff,ninaE,Hrb98DE,lolal,Lis-1,chb,mask,RhoL,sls,drpr
GO Process	GO:0048667	Cell morphogenesis involved in neuron differentiation	9	390	0.67	0.0242	7227.FBpp0076156,7227.FBpp0079676,7227.FBpp0082516,7227.FBpp0083266,7227.FBpp0086375,7227.FBpp0088469,7227.FBpp0111717,7227.FBpp0271715,7227.FBpp0304573	path,bsk,Hsc70-4,ninaE,Lis-1,chb,Fas3,Sdc,ras
GO Process	GO:0051649	Establishment of localization in cell	13	788	0.52	0.0242	7227.FBpp0070284,7227.FBpp0076460,7227.FBpp0078146,7227.FBpp0079625,7227.FBpp0081576,7227.FBpp0082516,7227.FBpp0086375,7227.FBpp0087984,7227.FBpp0088029,7227.FBpp0088469,7227.FBpp0100147,7227.FBpp0293581,7227.FBpp0298334	Ns3,Arp3,Csp,Myo31DF,eca,Hsc70-4,Lis-1,Vps13,CG1598,chb,stmA,Spase22-23,Caps
GO Process	GO:0061564	Axon development	8	308	0.72	0.0242	7227.FBpp0076460,7227.FBpp0079676,7227.FBpp0082516,7227.FBpp0086375,7227.FBpp0088469,7227.FBpp0111717,7227.FBpp0271715,7227.FBpp0304573	Arp3,bsk,Hsc70-4,Lis-1,chb,Fas3,Sdc,ras
GO Process	GO:1901564	Organonitrogen compound metabolic process	28	2867	0.29	0.0242	7227.FBpp0072886,7227.FBpp0073035,7227.FBpp0073242,7227.FBpp0075308,7227.FBpp0079148,7227.FBpp0079577,7227.FBpp0079606,7227.FBpp0079676,7227.FBpp0080710,7227.FBpp0081488,7227.FBpp0082042,7227.FBpp0082477,7227.FBpp0084714,7227.FBpp0086375,7227.FBpp0086857,7227.FBpp0087151,7227.FBpp0087984,7227.FBpp0088005,7227.FBpp0111665,7227.FBpp0271781,7227.FBpp0289202,7227.FBpp0289559,7227.FBpp0293581,7227.FBpp0303669,7227.FBpp0304189,7227.FBpp0304573,7227.FBpp0305141,7227.FBpp0305421	CG9977,Ubi-p63E,v,Eip71CD,mts,CG4968,RpS27A,bsk,Ddc,Prosbeta3,GstD3,eff,wat,Lis-1,GstE14,rho-7,Vps13,Cn,CG34449,Ide,CG17486,Pde6,Spase22-23,mRpL28,CG4603,ras,Rpn8,olf413
GO Process	GO:1901605	Alpha-amino acid metabolic process	5	96	1.02	0.0242	7227.FBpp0072886,7227.FBpp0073242,7227.FBpp0080710,7227.FBpp0088005,7227.FBpp0289202	CG9977,v,Ddc,Cn,CG17486
GO Process	GO:0043603	Cellular amide metabolic process	10	506	0.6	0.0294	7227.FBpp0073242,7227.FBpp0079606,7227.FBpp0082042,7227.FBpp0084714,7227.FBpp0086375,7227.FBpp0086857,7227.FBpp0271781,7227.FBpp0289202,7227.FBpp0293581,7227.FBpp0303669	v,RpS27A,GstD3,wat,Lis-1,GstE14,Ide,CG17486,Spase22-23,mRpL28
GO Process	GO:0006790	Sulfur compound metabolic process	6	168	0.86	0.0298	7227.FBpp0072886,7227.FBpp0073242,7227.FBpp0075308,7227.FBpp0082042,7227.FBpp0084714,7227.FBpp0086857	CG9977,v,Eip71CD,GstD3,wat,GstE14
GO Process	GO:0007413	Axonal fasciculation	3	21	1.46	0.0298	7227.FBpp0076460,7227.FBpp0082516,7227.FBpp0111717	Arp3,Hsc70-4,Fas3
GO Process	GO:0031175	Neuron projection development	9	415	0.64	0.03	7227.FBpp0076156,7227.FBpp0076460,7227.FBpp0079676,7227.FBpp0082516,7227.FBpp0086375,7227.FBpp0088469,7227.FBpp0111717,7227.FBpp0271715,7227.FBpp0304573	path,Arp3,bsk,Hsc70-4,Lis-1,chb,Fas3,Sdc,ras
GO Process	GO:0018958	Phenol-containing compound metabolic process	4	59	1.14	0.0314	7227.FBpp0079676,7227.FBpp0080710,7227.FBpp0293883,7227.FBpp0305421	bsk,Ddc,RhoL,olf413
GO Process	GO:0001505	Regulation of neurotransmitter levels	5	112	0.95	0.0323	7227.FBpp0078146,7227.FBpp0082516,7227.FBpp0100147,7227.FBpp0298334,7227.FBpp0305421	Csp,Hsc70-4,stmA,Caps,olf413
GO Process	GO:0007411	Axon guidance	7	251	0.75	0.0323	7227.FBpp0079676,7227.FBpp0082516,7227.FBpp0086375,7227.FBpp0088469,7227.FBpp0111717,7227.FBpp0271715,7227.FBpp0304573	bsk,Hsc70-4,Lis-1,chb,Fas3,Sdc,ras
GO Process	GO:0032989	Cellular component morphogenesis	10	526	0.58	0.0323	7227.FBpp0076156,7227.FBpp0079676,7227.FBpp0082516,7227.FBpp0086375,7227.FBpp0088469,7227.FBpp0111717,7227.FBpp0271715,7227.FBpp0293580,7227.FBpp0304573,7227.FBpp0304920	path,bsk,Hsc70-4,Lis-1,chb,Fas3,Sdc,mask,ras,sls
GO Process	GO:0021700	Developmental maturation	6	179	0.83	0.0332	7227.FBpp0080710,7227.FBpp0082477,7227.FBpp0086375,7227.FBpp0088469,7227.FBpp0290447,7227.FBpp0306204	Ddc,eff,Lis-1,chb,mon2,drpr
GO Process	GO:0050896	Response to stimulus	25	2550	0.3	0.0366	7227.FBpp0072472,7227.FBpp0075308,7227.FBpp0075504,7227.FBpp0079148,7227.FBpp0079676,7227.FBpp0080710,7227.FBpp0082477,7227.FBpp0082516,7227.FBpp0083111,7227.FBpp0083266,7227.FBpp0085332,7227.FBpp0086048,7227.FBpp0086375,7227.FBpp0088469,7227.FBpp0100147,7227.FBpp0110197,7227.FBpp0111717,7227.FBpp0271715,7227.FBpp0271781,7227.FBpp0289559,7227.FBpp0293580,7227.FBpp0293883,7227.FBpp0304189,7227.FBpp0304573,7227.FBpp0306204	mthl10,Eip71CD,Hsc70-1,mts,bsk,Ddc,eff,Hsc70-4,Rh2,ninaE,Cyp6w1,rdgBbeta,Lis-1,chb,stmA,Sod3,Fas3,Sdc,Ide,Pde6,mask,RhoL,CG4603,ras,drpr
GO Process	GO:0050789	Regulation of biological process	34	4075	0.23	0.0372	7227.FBpp0070284,7227.FBpp0072472,7227.FBpp0073242,7227.FBpp0076156,7227.FBpp0076460,7227.FBpp0078146,7227.FBpp0078501,7227.FBpp0079148,7227.FBpp0079676,7227.FBpp0080710,7227.FBpp0080890,7227.FBpp0081878,7227.FBpp0082477,7227.FBpp0082516,7227.FBpp0083111,7227.FBpp0083266,7227.FBpp0084169,7227.FBpp0084669,7227.FBpp0085955,7227.FBpp0086048,7227.FBpp0086375,7227.FBpp0087151,7227.FBpp0088005,7227.FBpp0088469,7227.FBpp0100147,7227.FBpp0271715,7227.FBpp0271781,7227.FBpp0289559,7227.FBpp0293580,7227.FBpp0293883,7227.FBpp0298334,7227.FBpp0304189,7227.FBpp0304920,7227.FBpp0306204	Ns3,mthl10,v,path,Arp3,Csp,spartin,mts,bsk,Ddc,Arpc2,CG6744,eff,Hsc70-4,Rh2,ninaE,CG6422,Hrb98DE,lolal,rdgBbeta,Lis-1,rho-7,Cn,chb,stmA,Sdc,Ide,Pde6,mask,RhoL,Caps,CG4603,sls,drpr
GO Process	GO:0051239	Regulation of multicellular organismal process	12	764	0.5	0.0372	7227.FBpp0076460,7227.FBpp0078501,7227.FBpp0079148,7227.FBpp0079676,7227.FBpp0080710,7227.FBpp0082477,7227.FBpp0083266,7227.FBpp0086375,7227.FBpp0271715,7227.FBpp0271781,7227.FBpp0293580,7227.FBpp0304920	Arp3,spartin,mts,bsk,Ddc,eff,ninaE,Lis-1,Sdc,Ide,mask,sls
GO Process	GO:0070189	Kynurenine metabolic process	2	4	2	0.0372	7227.FBpp0073242,7227.FBpp0088005	v,Cn
GO Process	GO:0048477	Oogenesis	10	566	0.55	0.0466	7227.FBpp0079148,7227.FBpp0079676,7227.FBpp0082477,7227.FBpp0082516,7227.FBpp0084669,7227.FBpp0086375,7227.FBpp0088469,7227.FBpp0290447,7227.FBpp0293580,7227.FBpp0293883	mts,bsk,eff,Hsc70-4,Hrb98DE,Lis-1,chb,mon2,mask,RhoL
GO Process	GO:0032501	Multicellular organismal process	30	3449	0.24	0.0496	7227.FBpp0072472,7227.FBpp0073035,7227.FBpp0075308,7227.FBpp0076156,7227.FBpp0076460,7227.FBpp0079148,7227.FBpp0079625,7227.FBpp0079676,7227.FBpp0080710,7227.FBpp0081576,7227.FBpp0082477,7227.FBpp0082516,7227.FBpp0083111,7227.FBpp0083266,7227.FBpp0084669,7227.FBpp0084714,7227.FBpp0085332,7227.FBpp0085955,7227.FBpp0086375,7227.FBpp0086857,7227.FBpp0088469,7227.FBpp0111717,7227.FBpp0271715,7227.FBpp0271781,7227.FBpp0290447,7227.FBpp0293580,7227.FBpp0293883,7227.FBpp0304573,7227.FBpp0304920,7227.FBpp0306204	mthl10,Ubi-p63E,Eip71CD,path,Arp3,mts,Myo31DF,bsk,Ddc,eca,eff,Hsc70-4,Rh2,ninaE,Hrb98DE,wat,Cyp6w1,lolal,Lis-1,GstE14,chb,Fas3,Sdc,Ide,mon2,mask,RhoL,ras,sls,drpr
GO Component	GO:0005737	Cytoplasm	43	4161	0.32	3.1e-05	7227.FBpp0070284,7227.FBpp0072886,7227.FBpp0073035,7227.FBpp0075308,7227.FBpp0075504,7227.FBpp0076156,7227.FBpp0078146,7227.FBpp0078501,7227.FBpp0079095,7227.FBpp0079148,7227.FBpp0079606,7227.FBpp0079625,7227.FBpp0079676,7227.FBpp0080392,7227.FBpp0080710,7227.FBpp0080890,7227.FBpp0081488,7227.FBpp0081576,7227.FBpp0081878,7227.FBpp0082042,7227.FBpp0082516,7227.FBpp0083266,7227.FBpp0084169,7227.FBpp0084714,7227.FBpp0086048,7227.FBpp0086375,7227.FBpp0086857,7227.FBpp0087151,7227.FBpp0087984,7227.FBpp0088005,7227.FBpp0088029,7227.FBpp0088469,7227.FBpp0111717,7227.FBpp0271781,7227.FBpp0290447,7227.FBpp0293580,7227.FBpp0298334,7227.FBpp0303669,7227.FBpp0304189,7227.FBpp0304573,7227.FBpp0304920,7227.FBpp0305421,7227.FBpp0306204	Ns3,CG9977,Ubi-p63E,Eip71CD,Hsc70-1,path,Csp,spartin,Cyp4d21,mts,RpS27A,Myo31DF,bsk,CG4278,Ddc,Arpc2,Prosbeta3,eca,CG6744,GstD3,Hsc70-4,ninaE,CG6422,wat,rdgBbeta,Lis-1,GstE14,rho-7,Vps13,Cn,CG1598,chb,Fas3,Ide,mon2,mask,Caps,mRpL28,CG4603,ras,sls,olf413,drpr
GO Component	GO:0110165	Cellular anatomical entity	61	8934	0.14	0.003	7227.FBpp0070239,7227.FBpp0070284,7227.FBpp0072472,7227.FBpp0072886,7227.FBpp0073035,7227.FBpp0075308,7227.FBpp0075504,7227.FBpp0076156,7227.FBpp0076460,7227.FBpp0078146,7227.FBpp0078501,7227.FBpp0079095,7227.FBpp0079148,7227.FBpp0079577,7227.FBpp0079606,7227.FBpp0079625,7227.FBpp0079676,7227.FBpp0080392,7227.FBpp0080710,7227.FBpp0080890,7227.FBpp0081488,7227.FBpp0081576,7227.FBpp0081878,7227.FBpp0082042,7227.FBpp0082477,7227.FBpp0082516,7227.FBpp0083111,7227.FBpp0083266,7227.FBpp0084169,7227.FBpp0084669,7227.FBpp0084714,7227.FBpp0084740,7227.FBpp0085955,7227.FBpp0086048,7227.FBpp0086261,7227.FBpp0086375,7227.FBpp0086857,7227.FBpp0087151,7227.FBpp0087984,7227.FBpp0088005,7227.FBpp0088029,7227.FBpp0088469,7227.FBpp0100147,7227.FBpp0110197,7227.FBpp0111717,7227.FBpp0271715,7227.FBpp0271781,7227.FBpp0289559,7227.FBpp0290423,7227.FBpp0290447,7227.FBpp0293580,7227.FBpp0293581,7227.FBpp0298334,7227.FBpp0303669,7227.FBpp0303993,7227.FBpp0304189,7227.FBpp0304573,7227.FBpp0304920,7227.FBpp0305141,7227.FBpp0305421,7227.FBpp0306204	CG3638,Ns3,mthl10,CG9977,Ubi-p63E,Eip71CD,Hsc70-1,path,Arp3,Csp,spartin,Cyp4d21,mts,CG4968,RpS27A,Myo31DF,bsk,CG4278,Ddc,Arpc2,Prosbeta3,eca,CG6744,GstD3,eff,Hsc70-4,Rh2,ninaE,CG6422,Hrb98DE,wat,CG11880,lolal,rdgBbeta,Picot,Lis-1,GstE14,rho-7,Vps13,Cn,CG1598,chb,stmA,Sod3,Fas3,Sdc,Ide,Pde6,Snmp2,mon2,mask,Spase22-23,Caps,mRpL28,SK,CG4603,ras,sls,Rpn8,olf413,drpr
GO Component	GO:0005622	Intracellular	50	6431	0.2	0.0034	7227.FBpp0070284,7227.FBpp0072886,7227.FBpp0073035,7227.FBpp0075308,7227.FBpp0075504,7227.FBpp0076156,7227.FBpp0076460,7227.FBpp0078146,7227.FBpp0078501,7227.FBpp0079095,7227.FBpp0079148,7227.FBpp0079577,7227.FBpp0079606,7227.FBpp0079625,7227.FBpp0079676,7227.FBpp0080392,7227.FBpp0080710,7227.FBpp0080890,7227.FBpp0081488,7227.FBpp0081576,7227.FBpp0081878,7227.FBpp0082042,7227.FBpp0082477,7227.FBpp0082516,7227.FBpp0083266,7227.FBpp0084169,7227.FBpp0084669,7227.FBpp0084714,7227.FBpp0085955,7227.FBpp0086048,7227.FBpp0086375,7227.FBpp0086857,7227.FBpp0087151,7227.FBpp0087984,7227.FBpp0088005,7227.FBpp0088029,7227.FBpp0088469,7227.FBpp0111717,7227.FBpp0271781,7227.FBpp0290447,7227.FBpp0293580,7227.FBpp0293883,7227.FBpp0298334,7227.FBpp0303669,7227.FBpp0304189,7227.FBpp0304573,7227.FBpp0304920,7227.FBpp0305141,7227.FBpp0305421,7227.FBpp0306204	Ns3,CG9977,Ubi-p63E,Eip71CD,Hsc70-1,path,Arp3,Csp,spartin,Cyp4d21,mts,CG4968,RpS27A,Myo31DF,bsk,CG4278,Ddc,Arpc2,Prosbeta3,eca,CG6744,GstD3,eff,Hsc70-4,ninaE,CG6422,Hrb98DE,wat,lolal,rdgBbeta,Lis-1,GstE14,rho-7,Vps13,Cn,CG1598,chb,Fas3,Ide,mon2,mask,RhoL,Caps,mRpL28,CG4603,ras,sls,Rpn8,olf413,drpr
GO Component	GO:0031982	Vesicle	11	447	0.7	0.0038	7227.FBpp0076156,7227.FBpp0078146,7227.FBpp0078501,7227.FBpp0079625,7227.FBpp0081576,7227.FBpp0083266,7227.FBpp0087984,7227.FBpp0111717,7227.FBpp0290447,7227.FBpp0298334,7227.FBpp0305421	path,Csp,spartin,Myo31DF,eca,ninaE,Vps13,Fas3,mon2,Caps,olf413
GO Component	GO:0030424	Axon	8	245	0.82	0.0053	7227.FBpp0076156,7227.FBpp0078146,7227.FBpp0078501,7227.FBpp0079676,7227.FBpp0086375,7227.FBpp0088469,7227.FBpp0271715,7227.FBpp0306204	path,Csp,spartin,bsk,Lis-1,chb,Sdc,drpr
GO Component	GO:0031410	Cytoplasmic vesicle	10	401	0.7	0.0053	7227.FBpp0076156,7227.FBpp0078146,7227.FBpp0078501,7227.FBpp0081576,7227.FBpp0083266,7227.FBpp0087984,7227.FBpp0111717,7227.FBpp0290447,7227.FBpp0298334,7227.FBpp0305421	path,Csp,spartin,eca,ninaE,Vps13,Fas3,mon2,Caps,olf413
GO Component	GO:0071944	Cell periphery	20	1481	0.44	0.0053	7227.FBpp0070239,7227.FBpp0075504,7227.FBpp0076156,7227.FBpp0078146,7227.FBpp0078501,7227.FBpp0079625,7227.FBpp0080890,7227.FBpp0082516,7227.FBpp0083111,7227.FBpp0083266,7227.FBpp0086261,7227.FBpp0086375,7227.FBpp0088469,7227.FBpp0100147,7227.FBpp0110197,7227.FBpp0111717,7227.FBpp0271781,7227.FBpp0289559,7227.FBpp0303993,7227.FBpp0306204	CG3638,Hsc70-1,path,Csp,spartin,Myo31DF,Arpc2,Hsc70-4,Rh2,ninaE,Picot,Lis-1,chb,stmA,Sod3,Fas3,Ide,Pde6,SK,drpr
GO Component	GO:0120025	Plasma membrane bounded cell projection	13	670	0.59	0.0053	7227.FBpp0076156,7227.FBpp0076460,7227.FBpp0078146,7227.FBpp0078501,7227.FBpp0079625,7227.FBpp0079676,7227.FBpp0083266,7227.FBpp0086375,7227.FBpp0088469,7227.FBpp0271715,7227.FBpp0303993,7227.FBpp0305141,7227.FBpp0306204	path,Arp3,Csp,spartin,Myo31DF,bsk,ninaE,Lis-1,chb,Sdc,SK,Rpn8,drpr
GO Component	GO:0016020	Membrane	28	2818	0.3	0.0097	7227.FBpp0070239,7227.FBpp0072472,7227.FBpp0075504,7227.FBpp0076156,7227.FBpp0078146,7227.FBpp0078501,7227.FBpp0079625,7227.FBpp0081576,7227.FBpp0082516,7227.FBpp0083111,7227.FBpp0083266,7227.FBpp0084740,7227.FBpp0086261,7227.FBpp0087151,7227.FBpp0087984,7227.FBpp0088005,7227.FBpp0088469,7227.FBpp0100147,7227.FBpp0110197,7227.FBpp0111717,7227.FBpp0271715,7227.FBpp0271781,7227.FBpp0289559,7227.FBpp0290423,7227.FBpp0293581,7227.FBpp0303993,7227.FBpp0305421,7227.FBpp0306204	CG3638,mthl10,Hsc70-1,path,Csp,spartin,Myo31DF,eca,Hsc70-4,Rh2,ninaE,CG11880,Picot,rho-7,Vps13,Cn,chb,stmA,Sod3,Fas3,Sdc,Ide,Pde6,Snmp2,Spase22-23,SK,olf413,drpr
GO Component	GO:0043005	Neuron projection	10	463	0.64	0.0097	7227.FBpp0076156,7227.FBpp0078146,7227.FBpp0078501,7227.FBpp0079676,7227.FBpp0086375,7227.FBpp0088469,7227.FBpp0271715,7227.FBpp0303993,7227.FBpp0305141,7227.FBpp0306204	path,Csp,spartin,bsk,Lis-1,chb,Sdc,SK,Rpn8,drpr
GO Component	GO:0005886	Plasma membrane	17	1344	0.41	0.0218	7227.FBpp0070239,7227.FBpp0075504,7227.FBpp0076156,7227.FBpp0078146,7227.FBpp0078501,7227.FBpp0079625,7227.FBpp0082516,7227.FBpp0083111,7227.FBpp0083266,7227.FBpp0086261,7227.FBpp0100147,7227.FBpp0110197,7227.FBpp0111717,7227.FBpp0271781,7227.FBpp0289559,7227.FBpp0303993,7227.FBpp0306204	CG3638,Hsc70-1,path,Csp,spartin,Myo31DF,Hsc70-4,Rh2,ninaE,Picot,stmA,Sod3,Fas3,Ide,Pde6,SK,drpr
GO Component	GO:0012505	Endomembrane system	15	1143	0.42	0.0345	7227.FBpp0070284,7227.FBpp0076156,7227.FBpp0078146,7227.FBpp0078501,7227.FBpp0081576,7227.FBpp0083266,7227.FBpp0086375,7227.FBpp0087984,7227.FBpp0088029,7227.FBpp0088469,7227.FBpp0111717,7227.FBpp0290447,7227.FBpp0293581,7227.FBpp0298334,7227.FBpp0305421	Ns3,path,Csp,spartin,eca,ninaE,Lis-1,Vps13,CG1598,chb,Fas3,mon2,Spase22-23,Caps,olf413
KEGG	dme04141	Protein processing in endoplasmic reticulum	6	131	0.97	0.0077	7227.FBpp0075504,7227.FBpp0078146,7227.FBpp0079676,7227.FBpp0082477,7227.FBpp0082516,7227.FBpp0304189	Hsc70-1,Csp,bsk,eff,Hsc70-4,CG4603
KEGG	dme00380	Tryptophan metabolism	3	21	1.46	0.0145	7227.FBpp0073242,7227.FBpp0080710,7227.FBpp0088005	v,Ddc,Cn
KEGG	dme04013	MAPK signaling pathway - fly	4	88	0.96	0.049	7227.FBpp0079148,7227.FBpp0079676,7227.FBpp0082477,7227.FBpp0293883	mts,bsk,eff,RhoL
Reactome	DME-209360	Ubiquitination and proteolysis of phosphorylated CI	6	50	1.38	0.00026	7227.FBpp0073035,7227.FBpp0079148,7227.FBpp0079606,7227.FBpp0081488,7227.FBpp0082477,7227.FBpp0305141	Ubi-p63E,mts,RpS27A,Prosbeta3,eff,Rpn8
Reactome	DME-209461	Ubiquitination and degradation of phosphorylated ARM	6	46	1.42	0.00026	7227.FBpp0073035,7227.FBpp0079148,7227.FBpp0079606,7227.FBpp0081488,7227.FBpp0082477,7227.FBpp0305141	Ubi-p63E,mts,RpS27A,Prosbeta3,eff,Rpn8
Reactome	DME-1280215	Cytokine Signaling in Immune system	7	129	1.04	0.00087	7227.FBpp0073035,7227.FBpp0079148,7227.FBpp0079606,7227.FBpp0079676,7227.FBpp0081488,7227.FBpp0086375,7227.FBpp0305141	Ubi-p63E,mts,RpS27A,bsk,Prosbeta3,Lis-1,Rpn8
Reactome	DME-168249	Innate Immune System	13	570	0.66	0.00087	7227.FBpp0073035,7227.FBpp0078146,7227.FBpp0079148,7227.FBpp0079676,7227.FBpp0080890,7227.FBpp0081488,7227.FBpp0082477,7227.FBpp0082516,7227.FBpp0084740,7227.FBpp0086375,7227.FBpp0290423,7227.FBpp0304573,7227.FBpp0305141	Ubi-p63E,Csp,mts,bsk,Arpc2,Prosbeta3,eff,Hsc70-4,CG11880,Lis-1,Snmp2,ras,Rpn8
Reactome	DME-2454202	Fc epsilon receptor (FCERI) signaling	6	84	1.16	0.00087	7227.FBpp0073035,7227.FBpp0079676,7227.FBpp0081488,7227.FBpp0082477,7227.FBpp0086375,7227.FBpp0305141	Ubi-p63E,bsk,Prosbeta3,eff,Lis-1,Rpn8
Reactome	DME-2871837	FCERI mediated NF-kB activation	5	55	1.26	0.0015	7227.FBpp0073035,7227.FBpp0081488,7227.FBpp0082477,7227.FBpp0086375,7227.FBpp0305141	Ubi-p63E,Prosbeta3,eff,Lis-1,Rpn8
Reactome	DME-202424	Downstream TCR signaling	5	57	1.25	0.0016	7227.FBpp0073035,7227.FBpp0081488,7227.FBpp0082477,7227.FBpp0086375,7227.FBpp0305141	Ubi-p63E,Prosbeta3,eff,Lis-1,Rpn8
Reactome	DME-209452	N-HH ligand bound to PTC receptor complex	5	57	1.25	0.0016	7227.FBpp0073035,7227.FBpp0079148,7227.FBpp0079606,7227.FBpp0081488,7227.FBpp0305141	Ubi-p63E,mts,RpS27A,Prosbeta3,Rpn8
Reactome	DME-168256	Immune System	14	756	0.57	0.002	7227.FBpp0073035,7227.FBpp0078146,7227.FBpp0079148,7227.FBpp0079606,7227.FBpp0079676,7227.FBpp0080890,7227.FBpp0081488,7227.FBpp0082477,7227.FBpp0082516,7227.FBpp0084740,7227.FBpp0086375,7227.FBpp0290423,7227.FBpp0304573,7227.FBpp0305141	Ubi-p63E,Csp,mts,RpS27A,bsk,Arpc2,Prosbeta3,eff,Hsc70-4,CG11880,Lis-1,Snmp2,ras,Rpn8
Reactome	DME-432626	Circadian Clock pathway	5	63	1.2	0.002	7227.FBpp0073035,7227.FBpp0079148,7227.FBpp0079606,7227.FBpp0081488,7227.FBpp0305141	Ubi-p63E,mts,RpS27A,Prosbeta3,Rpn8
Reactome	DME-5252538	Drosophila signaling pathways	7	173	0.91	0.0023	7227.FBpp0073035,7227.FBpp0079148,7227.FBpp0079606,7227.FBpp0079676,7227.FBpp0081488,7227.FBpp0082477,7227.FBpp0305141	Ubi-p63E,mts,RpS27A,bsk,Prosbeta3,eff,Rpn8
Reactome	DME-5607764	CLEC7A (Dectin-1) signaling	5	67	1.18	0.0023	7227.FBpp0073035,7227.FBpp0081488,7227.FBpp0082477,7227.FBpp0086375,7227.FBpp0305141	Ubi-p63E,Prosbeta3,eff,Lis-1,Rpn8
Reactome	DME-538864	Degradation of CRY	4	35	1.36	0.0028	7227.FBpp0073035,7227.FBpp0079606,7227.FBpp0081488,7227.FBpp0305141	Ubi-p63E,RpS27A,Prosbeta3,Rpn8
Reactome	DME-69275	G2/M Transition	5	72	1.15	0.0028	7227.FBpp0073035,7227.FBpp0079148,7227.FBpp0081488,7227.FBpp0086375,7227.FBpp0305141	Ubi-p63E,mts,Prosbeta3,Lis-1,Rpn8
Reactome	DME-216167	Nuclear CI is degraded	4	36	1.35	0.0029	7227.FBpp0073035,7227.FBpp0079606,7227.FBpp0081488,7227.FBpp0305141	Ubi-p63E,RpS27A,Prosbeta3,Rpn8
Reactome	DME-432524	Degradation of PER	4	38	1.33	0.0031	7227.FBpp0073035,7227.FBpp0079606,7227.FBpp0081488,7227.FBpp0305141	Ubi-p63E,RpS27A,Prosbeta3,Rpn8
Reactome	DME-432395	Degradation of TIM	4	40	1.31	0.0036	7227.FBpp0073035,7227.FBpp0079606,7227.FBpp0081488,7227.FBpp0305141	Ubi-p63E,RpS27A,Prosbeta3,Rpn8
Reactome	DME-71240	Tryptophan catabolism	3	14	1.64	0.004	7227.FBpp0073242,7227.FBpp0076156,7227.FBpp0088005	v,path,Cn
Reactome	DME-5689896	Ovarian tumor domain proteases	3	17	1.55	0.0064	7227.FBpp0073035,7227.FBpp0079577,7227.FBpp0304189	Ubi-p63E,CG4968,CG4603
Reactome	DME-5688426	Deubiquitination	6	153	0.9	0.0065	7227.FBpp0073035,7227.FBpp0079577,7227.FBpp0081488,7227.FBpp0271781,7227.FBpp0304189,7227.FBpp0305141	Ubi-p63E,CG4968,Prosbeta3,Ide,CG4603,Rpn8
Reactome	DME-449147	Signaling by Interleukins	5	97	1.02	0.0069	7227.FBpp0073035,7227.FBpp0079148,7227.FBpp0079676,7227.FBpp0081488,7227.FBpp0305141	Ubi-p63E,mts,bsk,Prosbeta3,Rpn8
Reactome	DME-5607761	Dectin-1 mediated noncanonical NF-kB signaling	4	50	1.21	0.0069	7227.FBpp0073035,7227.FBpp0081488,7227.FBpp0086375,7227.FBpp0305141	Ubi-p63E,Prosbeta3,Lis-1,Rpn8
Reactome	DME-5676590	NIK-->noncanonical NF-kB signaling	4	50	1.21	0.0069	7227.FBpp0073035,7227.FBpp0081488,7227.FBpp0086375,7227.FBpp0305141	Ubi-p63E,Prosbeta3,Lis-1,Rpn8
Reactome	DME-1169091	Activation of NF-kappaB in B cells	4	53	1.18	0.0074	7227.FBpp0073035,7227.FBpp0081488,7227.FBpp0086375,7227.FBpp0305141	Ubi-p63E,Prosbeta3,Lis-1,Rpn8
Reactome	DME-1234176	Oxygen-dependent proline hydroxylation of Hypoxia-inducible Factor Alpha	4	53	1.18	0.0074	7227.FBpp0073035,7227.FBpp0081488,7227.FBpp0082477,7227.FBpp0305141	Ubi-p63E,Prosbeta3,eff,Rpn8
Reactome	DME-450408	AUF1 (hnRNP D0) binds and destabilizes mRNA	4	55	1.17	0.008	7227.FBpp0073035,7227.FBpp0081488,7227.FBpp0082516,7227.FBpp0305141	Ubi-p63E,Prosbeta3,Hsc70-4,Rpn8
Reactome	DME-209459	Imd pathway	3	22	1.44	0.0091	7227.FBpp0073035,7227.FBpp0079606,7227.FBpp0079676	Ubi-p63E,RpS27A,bsk
Reactome	DME-2262752	Cellular responses to stress	7	246	0.76	0.0091	7227.FBpp0073035,7227.FBpp0075504,7227.FBpp0079676,7227.FBpp0081488,7227.FBpp0082477,7227.FBpp0082516,7227.FBpp0305141	Ubi-p63E,Hsc70-1,bsk,Prosbeta3,eff,Hsc70-4,Rpn8
Reactome	DME-446652	Interleukin-1 family signaling	4	60	1.13	0.0091	7227.FBpp0073035,7227.FBpp0079676,7227.FBpp0081488,7227.FBpp0305141	Ubi-p63E,bsk,Prosbeta3,Rpn8
Reactome	DME-450294	MAP kinase activation	3	22	1.44	0.0091	7227.FBpp0073035,7227.FBpp0079148,7227.FBpp0079676	Ubi-p63E,mts,bsk
Reactome	DME-5654736	Signaling by FGFR1	3	24	1.4	0.0099	7227.FBpp0073035,7227.FBpp0079148,7227.FBpp0304920	Ubi-p63E,mts,sls
Reactome	DME-1280218	Adaptive Immune System	7	261	0.73	0.0108	7227.FBpp0073035,7227.FBpp0079148,7227.FBpp0081488,7227.FBpp0082477,7227.FBpp0086375,7227.FBpp0290423,7227.FBpp0305141	Ubi-p63E,mts,Prosbeta3,eff,Lis-1,Snmp2,Rpn8
Reactome	DME-195253	Degradation of beta-catenin by the destruction complex	4	64	1.1	0.0108	7227.FBpp0073035,7227.FBpp0079148,7227.FBpp0081488,7227.FBpp0305141	Ubi-p63E,mts,Prosbeta3,Rpn8
Reactome	DME-5689880	Ub-specific processing proteases	5	122	0.92	0.0112	7227.FBpp0073035,7227.FBpp0079577,7227.FBpp0081488,7227.FBpp0271781,7227.FBpp0305141	Ubi-p63E,CG4968,Prosbeta3,Ide,Rpn8
Reactome	DME-71291	Metabolism of amino acids and derivatives	6	197	0.79	0.0131	7227.FBpp0073242,7227.FBpp0076156,7227.FBpp0080710,7227.FBpp0081488,7227.FBpp0088005,7227.FBpp0305141	v,path,Ddc,Prosbeta3,Cn,Rpn8
Reactome	DME-983169	Class I MHC mediated antigen processing & presentation	6	198	0.79	0.0132	7227.FBpp0073035,7227.FBpp0081488,7227.FBpp0082477,7227.FBpp0086375,7227.FBpp0290423,7227.FBpp0305141	Ubi-p63E,Prosbeta3,eff,Lis-1,Snmp2,Rpn8
Reactome	DME-8951664	Neddylation	5	134	0.88	0.0134	7227.FBpp0073035,7227.FBpp0081488,7227.FBpp0082477,7227.FBpp0086375,7227.FBpp0305141	Ubi-p63E,Prosbeta3,eff,Lis-1,Rpn8
Reactome	DME-450321	JNK (c-Jun kinases) phosphorylation and activation mediated by activated human TAK1	2	7	1.76	0.0173	7227.FBpp0073035,7227.FBpp0079676	Ubi-p63E,bsk
Reactome	DME-382551	Transport of small molecules	9	503	0.56	0.0175	7227.FBpp0070239,7227.FBpp0072886,7227.FBpp0073035,7227.FBpp0076156,7227.FBpp0081488,7227.FBpp0084740,7227.FBpp0086261,7227.FBpp0111665,7227.FBpp0305141	CG3638,CG9977,Ubi-p63E,path,Prosbeta3,CG11880,Picot,CG34449,Rpn8
Reactome	DME-193704	p75 NTR receptor-mediated signalling	3	36	1.23	0.0181	7227.FBpp0073035,7227.FBpp0079676,7227.FBpp0111717	Ubi-p63E,bsk,Fas3
Reactome	DME-9033241	Peroxisomal protein import	3	40	1.18	0.0234	7227.FBpp0073035,7227.FBpp0082477,7227.FBpp0271781	Ubi-p63E,eff,Ide
Reactome	DME-1295596	Spry regulation of FGF signaling	2	9	1.65	0.0237	7227.FBpp0073035,7227.FBpp0079148	Ubi-p63E,mts
Reactome	DME-68882	Mitotic Anaphase	4	92	0.94	0.0237	7227.FBpp0073035,7227.FBpp0079148,7227.FBpp0081488,7227.FBpp0305141	Ubi-p63E,mts,Prosbeta3,Rpn8
Reactome	DME-209447	Activation of the IkappaB kinase complex, KEY:IRD5 dimer:KEY	2	10	1.61	0.0273	7227.FBpp0073035,7227.FBpp0079606	Ubi-p63E,RpS27A
Reactome	DME-69206	G1/S Transition	4	97	0.92	0.0273	7227.FBpp0073035,7227.FBpp0079148,7227.FBpp0081488,7227.FBpp0305141	Ubi-p63E,mts,Prosbeta3,Rpn8
Reactome	DME-75815	Ubiquitin-dependent degradation of Cyclin D	3	46	1.12	0.0312	7227.FBpp0073035,7227.FBpp0081488,7227.FBpp0305141	Ubi-p63E,Prosbeta3,Rpn8
Reactome	DME-4641258	Degradation of DVL	3	47	1.11	0.0326	7227.FBpp0073035,7227.FBpp0081488,7227.FBpp0305141	Ubi-p63E,Prosbeta3,Rpn8
Reactome	DME-4641257	Degradation of AXIN	3	48	1.1	0.0341	7227.FBpp0073035,7227.FBpp0081488,7227.FBpp0305141	Ubi-p63E,Prosbeta3,Rpn8
Reactome	DME-69601	Ubiquitin Mediated Degradation of Phosphorylated Cdc25A	3	48	1.1	0.0341	7227.FBpp0073035,7227.FBpp0081488,7227.FBpp0305141	Ubi-p63E,Prosbeta3,Rpn8
Reactome	DME-8854050	FBXL7 down-regulates AURKA during mitotic entry and in early mitosis	3	48	1.1	0.0341	7227.FBpp0073035,7227.FBpp0081488,7227.FBpp0305141	Ubi-p63E,Prosbeta3,Rpn8
Reactome	DME-5610780	Degradation of GLI1 by the proteasome	3	50	1.08	0.0359	7227.FBpp0073035,7227.FBpp0081488,7227.FBpp0305141	Ubi-p63E,Prosbeta3,Rpn8
Reactome	DME-983168	Antigen processing: Ubiquitination & Proteasome degradation	5	182	0.74	0.0359	7227.FBpp0073035,7227.FBpp0081488,7227.FBpp0082477,7227.FBpp0086375,7227.FBpp0305141	Ubi-p63E,Prosbeta3,eff,Lis-1,Rpn8
Reactome	DME-597592	Post-translational protein modification	10	700	0.46	0.0371	7227.FBpp0073035,7227.FBpp0079577,7227.FBpp0081488,7227.FBpp0081576,7227.FBpp0082477,7227.FBpp0086375,7227.FBpp0271715,7227.FBpp0271781,7227.FBpp0304189,7227.FBpp0305141	Ubi-p63E,CG4968,Prosbeta3,eca,eff,Lis-1,Sdc,Ide,CG4603,Rpn8
Reactome	DME-8939902	Regulation of RUNX2 expression and activity	3	52	1.07	0.0381	7227.FBpp0073035,7227.FBpp0081488,7227.FBpp0305141	Ubi-p63E,Prosbeta3,Rpn8
Reactome	DME-8941858	Regulation of RUNX3 expression and activity	3	52	1.07	0.0381	7227.FBpp0073035,7227.FBpp0081488,7227.FBpp0305141	Ubi-p63E,Prosbeta3,Rpn8
Reactome	DME-4608870	Asymmetric localization of PCP proteins	3	53	1.06	0.0388	7227.FBpp0073035,7227.FBpp0081488,7227.FBpp0305141	Ubi-p63E,Prosbeta3,Rpn8
Reactome	DME-2565942	Regulation of PLK1 Activity at G2/M Transition	2	14	1.46	0.04	7227.FBpp0073035,7227.FBpp0086375	Ubi-p63E,Lis-1
Reactome	DME-5358346	Hedgehog ligand biogenesis	3	54	1.05	0.04	7227.FBpp0073035,7227.FBpp0081488,7227.FBpp0305141	Ubi-p63E,Prosbeta3,Rpn8
Reactome	DME-68827	CDT1 association with the CDC6:ORC:origin complex	3	54	1.05	0.04	7227.FBpp0073035,7227.FBpp0081488,7227.FBpp0305141	Ubi-p63E,Prosbeta3,Rpn8
Reactome	DME-1236975	Antigen processing-Cross presentation	3	55	1.04	0.0407	7227.FBpp0081488,7227.FBpp0290423,7227.FBpp0305141	Prosbeta3,Snmp2,Rpn8
Reactome	DME-9020702	Interleukin-1 signaling	3	55	1.04	0.0407	7227.FBpp0073035,7227.FBpp0081488,7227.FBpp0305141	Ubi-p63E,Prosbeta3,Rpn8
Reactome	DME-187577	SCF(Skp2)-mediated degradation of p27/p21	3	56	1.03	0.0418	7227.FBpp0073035,7227.FBpp0081488,7227.FBpp0305141	Ubi-p63E,Prosbeta3,Rpn8
Reactome	DME-2173795	Downregulation of SMAD2/3:SMAD4 transcriptional activity	2	15	1.43	0.0418	7227.FBpp0073035,7227.FBpp0082477	Ubi-p63E,eff
Reactome	DME-3371568	Attenuation phase	2	15	1.43	0.0418	7227.FBpp0075504,7227.FBpp0082516	Hsc70-1,Hsc70-4
Reactome	DME-450282	MAPK targets/ Nuclear events mediated by MAP kinases	2	15	1.43	0.0418	7227.FBpp0079148,7227.FBpp0079676	mts,bsk
Reactome	DME-5610785	GLI3 is processed to GLI3R by the proteasome	3	56	1.03	0.0418	7227.FBpp0073035,7227.FBpp0081488,7227.FBpp0305141	Ubi-p63E,Prosbeta3,Rpn8
Reactome	DME-174084	Autodegradation of Cdh1 by Cdh1:APC/C	3	59	1.01	0.0449	7227.FBpp0073035,7227.FBpp0081488,7227.FBpp0305141	Ubi-p63E,Prosbeta3,Rpn8
Reactome	DME-174154	APC/C:Cdc20 mediated degradation of Securin	3	59	1.01	0.0449	7227.FBpp0073035,7227.FBpp0081488,7227.FBpp0305141	Ubi-p63E,Prosbeta3,Rpn8
Reactome	DME-2467813	Separation of Sister Chromatids	3	59	1.01	0.0449	7227.FBpp0073035,7227.FBpp0081488,7227.FBpp0305141	Ubi-p63E,Prosbeta3,Rpn8
Reactome	DME-8948751	Regulation of PTEN stability and activity	3	61	1	0.0474	7227.FBpp0073035,7227.FBpp0081488,7227.FBpp0305141	Ubi-p63E,Prosbeta3,Rpn8
Reactome	DME-69017	CDK-mediated phosphorylation and removal of Cdc6	3	63	0.98	0.0499	7227.FBpp0073035,7227.FBpp0081488,7227.FBpp0305141	Ubi-p63E,Prosbeta3,Rpn8
Reactome	DME-8939236	RUNX1 regulates transcription of genes involved in differentiation of HSCs	3	63	0.98	0.0499	7227.FBpp0073035,7227.FBpp0081488,7227.FBpp0305141	Ubi-p63E,Prosbeta3,Rpn8
WikiPathways	WP281	Proteasome degradation	4	36	1.35	0.0011	7227.FBpp0073035,7227.FBpp0081488,7227.FBpp0082477,7227.FBpp0305141	Ubi-p63E,Prosbeta3,eff,Rpn8
COMPARTMENTS	GOCC:0005737	Cytoplasm	32	2847	0.36	0.002	7227.FBpp0070284,7227.FBpp0072886,7227.FBpp0075504,7227.FBpp0076460,7227.FBpp0078146,7227.FBpp0079095,7227.FBpp0079148,7227.FBpp0079606,7227.FBpp0079625,7227.FBpp0079676,7227.FBpp0080890,7227.FBpp0081878,7227.FBpp0082042,7227.FBpp0082516,7227.FBpp0083266,7227.FBpp0084169,7227.FBpp0084714,7227.FBpp0086375,7227.FBpp0086857,7227.FBpp0087151,7227.FBpp0088005,7227.FBpp0088029,7227.FBpp0088469,7227.FBpp0111717,7227.FBpp0271781,7227.FBpp0290447,7227.FBpp0293580,7227.FBpp0298334,7227.FBpp0303669,7227.FBpp0304573,7227.FBpp0304920,7227.FBpp0305421	Ns3,CG9977,Hsc70-1,Arp3,Csp,Cyp4d21,mts,RpS27A,Myo31DF,bsk,Arpc2,CG6744,GstD3,Hsc70-4,ninaE,CG6422,wat,Lis-1,GstE14,rho-7,Cn,CG1598,chb,Fas3,Ide,mon2,mask,Caps,mRpL28,ras,sls,olf413
COMPARTMENTS	GOCC:0043005	Neuron projection	10	330	0.79	0.0047	7227.FBpp0076156,7227.FBpp0078146,7227.FBpp0078501,7227.FBpp0079676,7227.FBpp0083111,7227.FBpp0083266,7227.FBpp0086375,7227.FBpp0088469,7227.FBpp0271715,7227.FBpp0305141	path,Csp,spartin,bsk,Rh2,ninaE,Lis-1,chb,Sdc,Rpn8
COMPARTMENTS	GOCC:0042995	Cell projection	12	523	0.67	0.0048	7227.FBpp0076156,7227.FBpp0076460,7227.FBpp0078146,7227.FBpp0078501,7227.FBpp0079625,7227.FBpp0079676,7227.FBpp0083111,7227.FBpp0083266,7227.FBpp0086375,7227.FBpp0088469,7227.FBpp0271715,7227.FBpp0305141	path,Arp3,Csp,spartin,Myo31DF,bsk,Rh2,ninaE,Lis-1,chb,Sdc,Rpn8
COMPARTMENTS	GOCC:0120025	Plasma membrane bounded cell projection	12	516	0.67	0.0048	7227.FBpp0076156,7227.FBpp0076460,7227.FBpp0078146,7227.FBpp0078501,7227.FBpp0079625,7227.FBpp0079676,7227.FBpp0083111,7227.FBpp0083266,7227.FBpp0086375,7227.FBpp0088469,7227.FBpp0271715,7227.FBpp0305141	path,Arp3,Csp,spartin,Myo31DF,bsk,Rh2,ninaE,Lis-1,chb,Sdc,Rpn8
COMPARTMENTS	GOCC:0030424	Axon	7	172	0.91	0.0087	7227.FBpp0076156,7227.FBpp0078146,7227.FBpp0078501,7227.FBpp0079676,7227.FBpp0086375,7227.FBpp0088469,7227.FBpp0271715	path,Csp,spartin,bsk,Lis-1,chb,Sdc
COMPARTMENTS	GOCC:0110165	Cellular anatomical entity	48	6319	0.19	0.0115	7227.FBpp0070239,7227.FBpp0070284,7227.FBpp0072472,7227.FBpp0072886,7227.FBpp0075504,7227.FBpp0076156,7227.FBpp0076460,7227.FBpp0078146,7227.FBpp0078501,7227.FBpp0079095,7227.FBpp0079148,7227.FBpp0079606,7227.FBpp0079625,7227.FBpp0079676,7227.FBpp0080890,7227.FBpp0081878,7227.FBpp0082042,7227.FBpp0082516,7227.FBpp0083111,7227.FBpp0083266,7227.FBpp0084169,7227.FBpp0084669,7227.FBpp0084714,7227.FBpp0085955,7227.FBpp0086375,7227.FBpp0086857,7227.FBpp0087151,7227.FBpp0087984,7227.FBpp0088005,7227.FBpp0088029,7227.FBpp0088469,7227.FBpp0100147,7227.FBpp0110197,7227.FBpp0111717,7227.FBpp0271715,7227.FBpp0271781,7227.FBpp0289559,7227.FBpp0290447,7227.FBpp0293580,7227.FBpp0293581,7227.FBpp0298334,7227.FBpp0303669,7227.FBpp0303993,7227.FBpp0304573,7227.FBpp0304920,7227.FBpp0305141,7227.FBpp0305421,7227.FBpp0306204	CG3638,Ns3,mthl10,CG9977,Hsc70-1,path,Arp3,Csp,spartin,Cyp4d21,mts,RpS27A,Myo31DF,bsk,Arpc2,CG6744,GstD3,Hsc70-4,Rh2,ninaE,CG6422,Hrb98DE,wat,lolal,Lis-1,GstE14,rho-7,Vps13,Cn,CG1598,chb,stmA,Sod3,Fas3,Sdc,Ide,Pde6,mon2,mask,Spase22-23,Caps,mRpL28,SK,ras,sls,Rpn8,olf413,drpr
COMPARTMENTS	GOCC:0071944	Cell periphery	15	1053	0.46	0.0397	7227.FBpp0070239,7227.FBpp0076156,7227.FBpp0076460,7227.FBpp0078146,7227.FBpp0078501,7227.FBpp0079625,7227.FBpp0080890,7227.FBpp0083111,7227.FBpp0083266,7227.FBpp0086375,7227.FBpp0088005,7227.FBpp0111717,7227.FBpp0271781,7227.FBpp0289559,7227.FBpp0306204	CG3638,path,Arp3,Csp,spartin,Myo31DF,Arpc2,Rh2,ninaE,Lis-1,Cn,Fas3,Ide,Pde6,drpr
UniProt Keywords	KW-0025	Alternative splicing	17	661	0.72	8.19e-06	7227.FBpp0070239,7227.FBpp0072472,7227.FBpp0075308,7227.FBpp0078146,7227.FBpp0080710,7227.FBpp0084169,7227.FBpp0084669,7227.FBpp0086261,7227.FBpp0100147,7227.FBpp0110197,7227.FBpp0111717,7227.FBpp0290423,7227.FBpp0298334,7227.FBpp0303595,7227.FBpp0303993,7227.FBpp0304920,7227.FBpp0306204	CG3638,mthl10,Eip71CD,Csp,Ddc,CG6422,Hrb98DE,Picot,stmA,Sod3,Fas3,Snmp2,Caps,CG42265,SK,sls,drpr
UniProt Keywords	KW-0325	Glycoprotein	15	511	0.77	8.19e-06	7227.FBpp0070239,7227.FBpp0072472,7227.FBpp0076156,7227.FBpp0082516,7227.FBpp0083111,7227.FBpp0083266,7227.FBpp0084740,7227.FBpp0110197,7227.FBpp0111717,7227.FBpp0271715,7227.FBpp0290423,7227.FBpp0293581,7227.FBpp0303595,7227.FBpp0305421,7227.FBpp0306204	CG3638,mthl10,path,Hsc70-4,Rh2,ninaE,CG11880,Sod3,Fas3,Sdc,Snmp2,Spase22-23,CG42265,olf413,drpr
UniProt Keywords	KW-0963	Cytoplasm	18	754	0.68	8.19e-06	7227.FBpp0070284,7227.FBpp0073035,7227.FBpp0076156,7227.FBpp0076460,7227.FBpp0079606,7227.FBpp0079625,7227.FBpp0079676,7227.FBpp0080890,7227.FBpp0081488,7227.FBpp0082516,7227.FBpp0084169,7227.FBpp0086375,7227.FBpp0088029,7227.FBpp0088469,7227.FBpp0293580,7227.FBpp0304573,7227.FBpp0304920,7227.FBpp0306204	Ns3,Ubi-p63E,path,Arp3,RpS27A,Myo31DF,bsk,Arpc2,Prosbeta3,Hsc70-4,CG6422,Lis-1,CG1598,chb,mask,ras,sls,drpr
UniProt Keywords	KW-0966	Cell projection	6	73	1.22	0.00024	7227.FBpp0076156,7227.FBpp0078501,7227.FBpp0079625,7227.FBpp0083266,7227.FBpp0088469,7227.FBpp0306204	path,spartin,Myo31DF,ninaE,chb,drpr
UniProt Keywords	KW-1003	Cell membrane	11	435	0.71	0.00084	7227.FBpp0070239,7227.FBpp0072472,7227.FBpp0076156,7227.FBpp0078501,7227.FBpp0079625,7227.FBpp0084714,7227.FBpp0289559,7227.FBpp0290423,7227.FBpp0293883,7227.FBpp0303595,7227.FBpp0306204	CG3638,mthl10,path,spartin,Myo31DF,wat,Pde6,Snmp2,RhoL,CG42265,drpr
UniProt Keywords	KW-0472	Membrane	32	3216	0.3	0.0013	7227.FBpp0070239,7227.FBpp0072472,7227.FBpp0076156,7227.FBpp0078146,7227.FBpp0078501,7227.FBpp0079095,7227.FBpp0079625,7227.FBpp0081576,7227.FBpp0081878,7227.FBpp0083111,7227.FBpp0083266,7227.FBpp0084714,7227.FBpp0084740,7227.FBpp0085332,7227.FBpp0086261,7227.FBpp0087151,7227.FBpp0087673,7227.FBpp0087984,7227.FBpp0088005,7227.FBpp0100147,7227.FBpp0111665,7227.FBpp0111717,7227.FBpp0271715,7227.FBpp0289559,7227.FBpp0290423,7227.FBpp0293581,7227.FBpp0293883,7227.FBpp0298334,7227.FBpp0303595,7227.FBpp0303993,7227.FBpp0305421,7227.FBpp0306204	CG3638,mthl10,path,Csp,spartin,Cyp4d21,Myo31DF,eca,CG6744,Rh2,ninaE,wat,CG11880,Cyp6w1,Picot,rho-7,Cyp4p1,Vps13,Cn,stmA,CG34449,Fas3,Sdc,Pde6,Snmp2,Spase22-23,RhoL,Caps,CG42265,SK,olf413,drpr
UniProt Keywords	KW-0813	Transport	12	652	0.57	0.0049	7227.FBpp0070239,7227.FBpp0070284,7227.FBpp0076156,7227.FBpp0086048,7227.FBpp0086261,7227.FBpp0086375,7227.FBpp0087984,7227.FBpp0088029,7227.FBpp0290447,7227.FBpp0298334,7227.FBpp0303595,7227.FBpp0303993	CG3638,Ns3,path,rdgBbeta,Picot,Lis-1,Vps13,CG1598,mon2,Caps,CG42265,SK
UniProt Keywords	KW-0217	Developmental protein	11	594	0.57	0.0083	7227.FBpp0070284,7227.FBpp0078501,7227.FBpp0079625,7227.FBpp0079676,7227.FBpp0081576,7227.FBpp0085955,7227.FBpp0086375,7227.FBpp0088469,7227.FBpp0111717,7227.FBpp0293580,7227.FBpp0304920	Ns3,spartin,Myo31DF,bsk,eca,lolal,Lis-1,chb,Fas3,mask,sls
UniProt Keywords	KW-0446	Lipid-binding	3	19	1.5	0.0083	7227.FBpp0079625,7227.FBpp0086048,7227.FBpp0298334	Myo31DF,rdgBbeta,Caps
UniProt Keywords	KW-0256	Endoplasmic reticulum	6	226	0.73	0.0311	7227.FBpp0079095,7227.FBpp0081576,7227.FBpp0085332,7227.FBpp0087673,7227.FBpp0088029,7227.FBpp0293581	Cyp4d21,eca,Cyp6w1,Cyp4p1,CG1598,Spase22-23
UniProt Keywords	KW-0488	Methylation	3	39	1.19	0.0311	7227.FBpp0079148,7227.FBpp0289559,7227.FBpp0293883	mts,Pde6,RhoL
UniProt Keywords	KW-0492	Microsome	4	80	1	0.0311	7227.FBpp0079095,7227.FBpp0085332,7227.FBpp0087673,7227.FBpp0293581	Cyp4d21,Cyp6w1,Cyp4p1,Spase22-23
UniProt Keywords	KW-0524	Neurogenesis	4	87	0.97	0.0311	7227.FBpp0076156,7227.FBpp0078501,7227.FBpp0086375,7227.FBpp0111717	path,spartin,Lis-1,Fas3
UniProt Keywords	KW-0681	Retinal protein	2	7	1.76	0.0311	7227.FBpp0083111,7227.FBpp0083266	Rh2,ninaE
UniProt Keywords	KW-0832	Ubl conjugation	3	40	1.18	0.0311	7227.FBpp0073035,7227.FBpp0075308,7227.FBpp0079606	Ubi-p63E,Eip71CD,RpS27A
UniProt Keywords	KW-0967	Endosome	3	36	1.23	0.0311	7227.FBpp0076156,7227.FBpp0078501,7227.FBpp0087984	path,spartin,Vps13
UniProt Keywords	KW-0965	Cell junction	4	100	0.91	0.0363	7227.FBpp0078501,7227.FBpp0079625,7227.FBpp0298334,7227.FBpp0306204	spartin,Myo31DF,Caps,drpr
UniProt Keywords	KW-0503	Monooxygenase	4	102	0.9	0.037	7227.FBpp0079095,7227.FBpp0085332,7227.FBpp0087673,7227.FBpp0088005	Cyp4d21,Cyp6w1,Cyp4p1,Cn
UniProt Keywords	KW-0560	Oxidoreductase	9	566	0.51	0.0376	7227.FBpp0073242,7227.FBpp0075308,7227.FBpp0079095,7227.FBpp0084714,7227.FBpp0085332,7227.FBpp0087673,7227.FBpp0088005,7227.FBpp0110197,7227.FBpp0304573	v,Eip71CD,Cyp4d21,wat,Cyp6w1,Cyp4p1,Cn,Sod3,ras
UniProt Keywords	KW-0341	Growth regulation	2	12	1.53	0.0383	7227.FBpp0070284,7227.FBpp0076156	Ns3,path
UniProt Keywords	KW-0132	Cell division	4	111	0.86	0.0414	7227.FBpp0082477,7227.FBpp0086375,7227.FBpp0088469,7227.FBpp0304920	eff,Lis-1,chb,sls
UniProt Keywords	KW-0597	Phosphoprotein	11	824	0.43	0.0414	7227.FBpp0070239,7227.FBpp0070284,7227.FBpp0075504,7227.FBpp0078146,7227.FBpp0079676,7227.FBpp0083111,7227.FBpp0083266,7227.FBpp0088469,7227.FBpp0111717,7227.FBpp0293580,7227.FBpp0304573	CG3638,Ns3,Hsc70-1,Csp,bsk,Rh2,ninaE,chb,Fas3,mask,ras
UniProt Keywords	KW-0677	Repeat	11	822	0.43	0.0414	7227.FBpp0073035,7227.FBpp0079625,7227.FBpp0084669,7227.FBpp0086375,7227.FBpp0088469,7227.FBpp0111717,7227.FBpp0289559,7227.FBpp0293580,7227.FBpp0304573,7227.FBpp0304920,7227.FBpp0306204	Ubi-p63E,Myo31DF,Hrb98DE,Lis-1,chb,Fas3,Pde6,mask,ras,sls,drpr
UniProt Keywords	KW-0206	Cytoskeleton	5	191	0.72	0.0425	7227.FBpp0076460,7227.FBpp0079625,7227.FBpp0080890,7227.FBpp0086375,7227.FBpp0088469	Arp3,Myo31DF,Arpc2,Lis-1,chb
UniProt Keywords	KW-1017	Isopeptide bond	2	14	1.46	0.0425	7227.FBpp0073035,7227.FBpp0079606	Ubi-p63E,RpS27A
UniProt Keywords	KW-0349	Heme	4	119	0.83	0.0453	7227.FBpp0073242,7227.FBpp0079095,7227.FBpp0085332,7227.FBpp0087673	v,Cyp4d21,Cyp6w1,Cyp4p1
UniProt Keywords	KW-0009	Actin-binding	3	59	1.01	0.0488	7227.FBpp0076460,7227.FBpp0079625,7227.FBpp0080890	Arp3,Myo31DF,Arpc2

### Sheet: GG sex
3 common elements in "C2AM up" and "w1118 up":	3 common elements in "C2AM down" and "w1118 down":	5 elements included exclusively in "C2AM down":	12 elements included exclusively in "C2AM up":	5 elements included exclusively in "w1118M down":	5 elements included exclusively in "w1118M up":
Obp99b	Yp1	rost	Rh6	Glut1	ninaA
Cyp313a1	Yp2	MsrA	Est-6	CG32795	Cdk5
Cyp4d21	Yp3	Sod3	Gprk1	hoip	DENR
		Nplp2	Klp68D	hll	CG4666
		rogdi	Cyp6a8	pit	CG3638
			CG5009
			RNASEK
			Ork1
			Cyp9b2
			Cyp6g1
			RhoGAP68F
			CG34401

### Sheet: GG C2AM down sex
#category	term ID	term description	observed gene count	background gene count	strength	false discovery rate	matching proteins in your network (IDs)	matching proteins in your network (labels)
GO Function	GO:0016298	Lipase activity	3	73	1.85	0.0159	7227.FBpp0071354,7227.FBpp0071359,7227.FBpp0073652	Yp1,Yp2,Yp3
GO Function	GO:0052689	Carboxylic ester hydrolase activity	3	102	1.71	0.021	7227.FBpp0071354,7227.FBpp0071359,7227.FBpp0073652	Yp1,Yp2,Yp3
STRING clusters	CL:11519	Assembly of active LPL and LIPC lipase complexes, and retinol binding	3	5	3.02	1.97e-05	7227.FBpp0071354,7227.FBpp0071359,7227.FBpp0073652	Yp1,Yp2,Yp3
Reactome	DME-8963889	Assembly of active LPL and LIPC lipase complexes	3	5	3.02	9.4e-06	7227.FBpp0071354,7227.FBpp0071359,7227.FBpp0073652	Yp1,Yp2,Yp3
Reactome	DME-8964058	HDL remodeling	3	13	2.6	4.69e-05	7227.FBpp0071354,7227.FBpp0071359,7227.FBpp0073652	Yp1,Yp2,Yp3
Reactome	DME-1483166	Synthesis of PA	3	26	2.3	0.00015	7227.FBpp0071354,7227.FBpp0071359,7227.FBpp0073652	Yp1,Yp2,Yp3
COMPARTMENTS	GOCC:0042718	Yolk granule	2	2	3.24	0.0027	7227.FBpp0071354,7227.FBpp0071359	Yp1,Yp2
COMPARTMENTS	GOCC:0060417	Yolk	2	2	3.24	0.0027	7227.FBpp0071354,7227.FBpp0071359	Yp1,Yp2
UniProt Keywords	KW-0765	Sulfation	3	7	2.87	5.97e-06	7227.FBpp0071354,7227.FBpp0071359,7227.FBpp0073652	Yp1,Yp2,Yp3
UniProt Keywords	KW-0964	Secreted	5	316	1.44	6.68e-05	7227.FBpp0071354,7227.FBpp0071359,7227.FBpp0073652,7227.FBpp0075575,7227.FBpp0110197	Yp1,Yp2,Yp3,Nplp2,Sod3
Pfam	PF00151	Lipase	3	33	2.2	0.0019	7227.FBpp0071354,7227.FBpp0071359,7227.FBpp0073652	Yp1,Yp2,Yp3
InterPro	IPR000734	Triacylglycerol lipase family	3	33	2.2	0.0034	7227.FBpp0071354,7227.FBpp0071359,7227.FBpp0073652	Yp1,Yp2,Yp3
InterPro	IPR013818	Lipase/vitellogenin	3	33	2.2	0.0034	7227.FBpp0071354,7227.FBpp0071359,7227.FBpp0073652	Yp1,Yp2,Yp3

### Sheet: GG w1118M down sex
#category	term ID	term description	observed gene count	background gene count	strength	false discovery rate	matching proteins in your network (IDs)	matching proteins in your network (labels)
GO Function	GO:0016298	Lipase activity	3	73	1.85	0.0159	7227.FBpp0071354,7227.FBpp0071359,7227.FBpp0073652	Yp1,Yp2,Yp3
GO Function	GO:0052689	Carboxylic ester hydrolase activity	3	102	1.71	0.021	7227.FBpp0071354,7227.FBpp0071359,7227.FBpp0073652	Yp1,Yp2,Yp3
STRING clusters	CL:11519	Assembly of active LPL and LIPC lipase complexes, and retinol binding	3	5	3.02	1.97e-05	7227.FBpp0071354,7227.FBpp0071359,7227.FBpp0073652	Yp1,Yp2,Yp3
Reactome	DME-8963889	Assembly of active LPL and LIPC lipase complexes	3	5	3.02	9.4e-06	7227.FBpp0071354,7227.FBpp0071359,7227.FBpp0073652	Yp1,Yp2,Yp3
Reactome	DME-8964058	HDL remodeling	3	13	2.6	4.69e-05	7227.FBpp0071354,7227.FBpp0071359,7227.FBpp0073652	Yp1,Yp2,Yp3
Reactome	DME-1483166	Synthesis of PA	3	26	2.3	0.00015	7227.FBpp0071354,7227.FBpp0071359,7227.FBpp0073652	Yp1,Yp2,Yp3
Reactome	DME-556833	Metabolism of lipids	4	393	1.25	0.008	7227.FBpp0071354,7227.FBpp0071359,7227.FBpp0073652,7227.FBpp0080168	Yp1,Yp2,Yp3,CG4500
Reactome	DME-382551	Transport of small molecules	4	503	1.14	0.0162	7227.FBpp0071354,7227.FBpp0071359,7227.FBpp0073652,7227.FBpp0305687	Yp1,Yp2,Yp3,Glut1
Reactome	DME-1430728	Metabolism	5	1202	0.86	0.0293	7227.FBpp0071354,7227.FBpp0071359,7227.FBpp0073652,7227.FBpp0080168,7227.FBpp0305687	Yp1,Yp2,Yp3,CG4500,Glut1
COMPARTMENTS	GOCC:0042718	Yolk granule	2	2	3.24	0.0027	7227.FBpp0071354,7227.FBpp0071359	Yp1,Yp2
COMPARTMENTS	GOCC:0060417	Yolk	2	2	3.24	0.0027	7227.FBpp0071354,7227.FBpp0071359	Yp1,Yp2
UniProt Keywords	KW-0765	Sulfation	3	7	2.87	5.97e-06	7227.FBpp0071354,7227.FBpp0071359,7227.FBpp0073652	Yp1,Yp2,Yp3
Pfam	PF00151	Lipase	3	33	2.2	0.0019	7227.FBpp0071354,7227.FBpp0071359,7227.FBpp0073652	Yp1,Yp2,Yp3
InterPro	IPR000734	Triacylglycerol lipase family	3	33	2.2	0.0034	7227.FBpp0071354,7227.FBpp0071359,7227.FBpp0073652	Yp1,Yp2,Yp3
InterPro	IPR013818	Lipase/vitellogenin	3	33	2.2	0.0034	7227.FBpp0071354,7227.FBpp0071359,7227.FBpp0073652	Yp1,Yp2,Yp3

### Sheet: GG C2AM up sex
#category	term ID	term description	observed gene count	background gene count	strength	false discovery rate	matching proteins in your network (IDs)	matching proteins in your network (labels)
GO Function	GO:0005506	Iron ion binding	5	149	1.49	0.00052	7227.FBpp0079095,7227.FBpp0082413,7227.FBpp0086585,7227.FBpp0087100,7227.FBpp0088126	Cyp4d21,Cyp313a1,Cyp6a8,Cyp6g1,Cyp9b2
GO Function	GO:0016705	Oxidoreductase activity, acting on paired donors, with incorporation or reduction of molecular oxygen	5	142	1.51	0.00052	7227.FBpp0079095,7227.FBpp0082413,7227.FBpp0086585,7227.FBpp0087100,7227.FBpp0088126	Cyp4d21,Cyp313a1,Cyp6a8,Cyp6g1,Cyp9b2
GO Function	GO:0020037	Heme binding	5	137	1.53	0.00052	7227.FBpp0079095,7227.FBpp0082413,7227.FBpp0086585,7227.FBpp0087100,7227.FBpp0088126	Cyp4d21,Cyp313a1,Cyp6a8,Cyp6g1,Cyp9b2
GO Function	GO:0004497	Monooxygenase activity	3	57	1.69	0.0123	7227.FBpp0079095,7227.FBpp0086585,7227.FBpp0088126	Cyp4d21,Cyp6a8,Cyp9b2
GO Function	GO:0016491	Oxidoreductase activity	6	651	0.93	0.0123	7227.FBpp0079095,7227.FBpp0082413,7227.FBpp0086585,7227.FBpp0087100,7227.FBpp0088126,7227.FBpp0088517	Cyp4d21,Cyp313a1,Cyp6a8,Cyp6g1,Cyp9b2,CG5009
GO Function	GO:0046914	Transition metal ion binding	6	698	0.9	0.0145	7227.FBpp0079095,7227.FBpp0082413,7227.FBpp0086585,7227.FBpp0087100,7227.FBpp0088126,7227.FBpp0111565	Cyp4d21,Cyp313a1,Cyp6a8,Cyp6g1,Cyp9b2,CG34401
GO Function	GO:0043167	Ion binding	9	2066	0.61	0.0174	7227.FBpp0075762,7227.FBpp0079095,7227.FBpp0082413,7227.FBpp0086585,7227.FBpp0087100,7227.FBpp0088126,7227.FBpp0088517,7227.FBpp0110413,7227.FBpp0111565	Klp68D,Cyp4d21,Cyp313a1,Cyp6a8,Cyp6g1,Cyp9b2,CG5009,Gprk1,CG34401
UniProt Keywords	KW-0492	Microsome	5	80	1.76	8.59e-06	7227.FBpp0079095,7227.FBpp0082413,7227.FBpp0086585,7227.FBpp0087100,7227.FBpp0088126	Cyp4d21,Cyp313a1,Cyp6a8,Cyp6g1,Cyp9b2
UniProt Keywords	KW-0503	Monooxygenase	5	102	1.66	1.37e-05	7227.FBpp0079095,7227.FBpp0082413,7227.FBpp0086585,7227.FBpp0087100,7227.FBpp0088126	Cyp4d21,Cyp313a1,Cyp6a8,Cyp6g1,Cyp9b2
UniProt Keywords	KW-0349	Heme	5	119	1.59	1.92e-05	7227.FBpp0079095,7227.FBpp0082413,7227.FBpp0086585,7227.FBpp0087100,7227.FBpp0088126	Cyp4d21,Cyp313a1,Cyp6a8,Cyp6g1,Cyp9b2
UniProt Keywords	KW-0560	Oxidoreductase	6	566	0.99	0.0011	7227.FBpp0079095,7227.FBpp0082413,7227.FBpp0086585,7227.FBpp0087100,7227.FBpp0088126,7227.FBpp0088517	Cyp4d21,Cyp313a1,Cyp6a8,Cyp6g1,Cyp9b2,CG5009
Pfam	PF00067	Cytochrome P450	5	87	1.73	6.79e-05	7227.FBpp0079095,7227.FBpp0082413,7227.FBpp0086585,7227.FBpp0087100,7227.FBpp0088126	Cyp4d21,Cyp313a1,Cyp6a8,Cyp6g1,Cyp9b2
InterPro	IPR001128	Cytochrome P450	5	87	1.73	0.00012	7227.FBpp0079095,7227.FBpp0082413,7227.FBpp0086585,7227.FBpp0087100,7227.FBpp0088126	Cyp4d21,Cyp313a1,Cyp6a8,Cyp6g1,Cyp9b2
InterPro	IPR036396	Cytochrome P450 superfamily	5	87	1.73	0.00012	7227.FBpp0079095,7227.FBpp0082413,7227.FBpp0086585,7227.FBpp0087100,7227.FBpp0088126	Cyp4d21,Cyp313a1,Cyp6a8,Cyp6g1,Cyp9b2
InterPro	IPR017972	Cytochrome P450, conserved site	4	79	1.67	0.002	7227.FBpp0079095,7227.FBpp0086585,7227.FBpp0087100,7227.FBpp0088126	Cyp4d21,Cyp6a8,Cyp6g1,Cyp9b2

### Sheet: GG w1118 up sex
#category	term ID	term description	observed gene count	background gene count	strength	false discovery rate	matching proteins in your network (IDs)	matching proteins in your network (labels)
GO Process	GO:0070059	Intrinsic apoptotic signaling pathway in response to endoplasmic reticulum stress	2	5	2.84	0.0374	7227.FBpp0077688,7227.FBpp0086483	ninaA,Cdk5

### Sheet: TG genotype
6 common elements in "C2AM up" and "C2AF up":	8 common elements in "C2AM down" and "C2AF down":	8 elements included exclusively in "C2AM down":	12 elements included exclusively in "C2AM up":	22 elements included exclusively in "C2AF down":	7 elements included exclusively in "C2AF up":
gag	Sting	Sgs5	AttA	Ass	Cyt-c-d
Cyp6a8	GIP	Lsp1alpha	AttB	Yp1	Mlc1
Cyp6a9	Fdh	Hydr2	Cyp6a21	Yp2	MsrA
Arc2	TotX	TotC	Cyp6a23	Yp3	Hsp67Bc
Arc1	Cyp6a14	TotA	Obp56h	Pcp	fln
Cyp4p1	Cyp6a13	Cyp4g1	GstD4	Cys	Obp28a
	CG1544	Lsd-1	GstD3	Cyp12d1-p	Hen1
	Rtf1	Cyp4d20	GstD2	Cyp309a2
			FucTB	GstE14
			Akap200	C1GalTA
			Cyp4ac2	Idgf3
			spartin	UK114
				l(2)34Fc
				Cyp9b1
				Cyp9b2
				Cyp6a22
				Cyp4ac1
				Cyp4ac3
				Cyp309a1
				CG7194
				Blos4
				Cyp305a1

### Sheet: TG C2AM down genotype
#category	term ID	term description	observed gene count	background gene count	strength	false discovery rate	matching proteins in your network (IDs)	matching proteins in your network (labels)
GO Process	GO:0009617	Response to bacterium	5	239	1.26	0.0363	7227.FBpp0083378,7227.FBpp0083379,7227.FBpp0083389,7227.FBpp0087563,7227.FBpp0087770	TotA,TotC,TotX,Sting,Cyp6a13
GO Process	GO:0034605	Cellular response to heat	3	34	1.89	0.0363	7227.FBpp0083378,7227.FBpp0083379,7227.FBpp0083389	TotA,TotC,TotX
GO Function	GO:0005506	Iron ion binding	4	149	1.37	0.0308	7227.FBpp0070094,7227.FBpp0072837,7227.FBpp0087770,7227.FBpp0302888	Cyp4g1,Cyp4d20,Cyp6a13,Cyp6a14
GO Function	GO:0016491	Oxidoreductase activity	6	651	0.9	0.0308	7227.FBpp0070094,7227.FBpp0072837,7227.FBpp0081767,7227.FBpp0085117,7227.FBpp0087770,7227.FBpp0302888	Cyp4g1,Cyp4d20,Fdh,CG1544,Cyp6a13,Cyp6a14
GO Function	GO:0016705	Oxidoreductase activity, acting on paired donors, with incorporation or reduction of molecular oxygen	4	142	1.39	0.0308	7227.FBpp0070094,7227.FBpp0072837,7227.FBpp0087770,7227.FBpp0302888	Cyp4g1,Cyp4d20,Cyp6a13,Cyp6a14
GO Function	GO:0020037	Heme binding	4	137	1.41	0.0308	7227.FBpp0070094,7227.FBpp0072837,7227.FBpp0087770,7227.FBpp0302888	Cyp4g1,Cyp4d20,Cyp6a13,Cyp6a14
STRING clusters	CL:20772	Stress-inducible humoral factor Turandot, and Diedel	3	7	2.57	0.00042	7227.FBpp0083378,7227.FBpp0083379,7227.FBpp0083389	TotA,TotC,TotX
Reactome	DME-211945	Phase I - Functionalization of compounds	3	55	1.68	0.0498	7227.FBpp0070094,7227.FBpp0072837,7227.FBpp0081767	Cyp4g1,Cyp4d20,Fdh
UniProt Keywords	KW-0492	Microsome	4	80	1.64	0.00085	7227.FBpp0070094,7227.FBpp0072837,7227.FBpp0087770,7227.FBpp0302888	Cyp4g1,Cyp4d20,Cyp6a13,Cyp6a14
UniProt Keywords	KW-0503	Monooxygenase	4	102	1.53	0.0011	7227.FBpp0070094,7227.FBpp0072837,7227.FBpp0087770,7227.FBpp0302888	Cyp4g1,Cyp4d20,Cyp6a13,Cyp6a14
UniProt Keywords	KW-0349	Heme	4	119	1.47	0.0013	7227.FBpp0070094,7227.FBpp0072837,7227.FBpp0087770,7227.FBpp0302888	Cyp4g1,Cyp4d20,Cyp6a13,Cyp6a14
UniProt Keywords	KW-0560	Oxidoreductase	6	566	0.97	0.0026	7227.FBpp0070094,7227.FBpp0072837,7227.FBpp0081767,7227.FBpp0085117,7227.FBpp0087770,7227.FBpp0302888	Cyp4g1,Cyp4d20,Fdh,CG1544,Cyp6a13,Cyp6a14
UniProt Keywords	KW-0399	Innate immunity	3	69	1.58	0.0057	7227.FBpp0083378,7227.FBpp0083379,7227.FBpp0083389	TotA,TotC,TotX
UniProt Keywords	KW-0964	Secreted	4	316	1.04	0.0178	7227.FBpp0073484,7227.FBpp0083378,7227.FBpp0083379,7227.FBpp0083389	Lsp1alpha,TotA,TotC,TotX
Pfam	PF07240	Stress-inducible humoral factor Turandot	3	8	2.51	0.00043	7227.FBpp0083378,7227.FBpp0083379,7227.FBpp0083389	TotA,TotC,TotX
Pfam	PF00067	Cytochrome P450	4	87	1.6	0.0031	7227.FBpp0070094,7227.FBpp0072837,7227.FBpp0087770,7227.FBpp0302888	Cyp4g1,Cyp4d20,Cyp6a13,Cyp6a14
InterPro	IPR010825	Stress-inducible humoral factor Turandot	3	8	2.51	0.0008	7227.FBpp0083378,7227.FBpp0083379,7227.FBpp0083389	TotA,TotC,TotX
InterPro	IPR001128	Cytochrome P450	4	87	1.6	0.0036	7227.FBpp0070094,7227.FBpp0072837,7227.FBpp0087770,7227.FBpp0302888	Cyp4g1,Cyp4d20,Cyp6a13,Cyp6a14
InterPro	IPR002401	Cytochrome P450, E-class, group I	4	77	1.66	0.0036	7227.FBpp0070094,7227.FBpp0072837,7227.FBpp0087770,7227.FBpp0302888	Cyp4g1,Cyp4d20,Cyp6a13,Cyp6a14
InterPro	IPR017972	Cytochrome P450, conserved site	4	79	1.64	0.0036	7227.FBpp0070094,7227.FBpp0072837,7227.FBpp0087770,7227.FBpp0302888	Cyp4g1,Cyp4d20,Cyp6a13,Cyp6a14
InterPro	IPR036396	Cytochrome P450 superfamily	4	87	1.6	0.0036	7227.FBpp0070094,7227.FBpp0072837,7227.FBpp0087770,7227.FBpp0302888	Cyp4g1,Cyp4d20,Cyp6a13,Cyp6a14

### Sheet: TG C2AF down genotype
#category	term ID	term description	observed gene count	background gene count	strength	false discovery rate	matching proteins in your network (IDs)	matching proteins in your network (labels)
GO Process	GO:0008152	Metabolic process	23	4906	0.34	0.0137	7227.FBpp0071354,7227.FBpp0071359,7227.FBpp0071406,7227.FBpp0073652,7227.FBpp0074694,7227.FBpp0077428,7227.FBpp0077429,7227.FBpp0078701,7227.FBpp0078703,7227.FBpp0079388,7227.FBpp0080419,7227.FBpp0081197,7227.FBpp0081767,7227.FBpp0085117,7227.FBpp0086580,7227.FBpp0086857,7227.FBpp0087563,7227.FBpp0087770,7227.FBpp0088126,7227.FBpp0088127,7227.FBpp0088437,7227.FBpp0302888,7227.FBpp0304650	Yp1,Yp2,Gip,Yp3,Cyp305a1,Cyp309a2,Cyp309a1,Cyp4ac1,Cyp4ac3,C1GalTA,Idgf3,CG1315,Fdh,CG1544,Cyp6a22,GstE14,Sting,Cyp6a13,Cyp9b2,Cyp9b1,Cyp12d1-p,Cyp6a14,UK114
GO Function	GO:0005506	Iron ion binding	11	149	1.54	1.11e-11	7227.FBpp0074694,7227.FBpp0077428,7227.FBpp0077429,7227.FBpp0078701,7227.FBpp0078703,7227.FBpp0086580,7227.FBpp0087770,7227.FBpp0088126,7227.FBpp0088127,7227.FBpp0088437,7227.FBpp0302888	Cyp305a1,Cyp309a2,Cyp309a1,Cyp4ac1,Cyp4ac3,Cyp6a22,Cyp6a13,Cyp9b2,Cyp9b1,Cyp12d1-p,Cyp6a14
GO Function	GO:0016705	Oxidoreductase activity, acting on paired donors, with incorporation or reduction of molecular oxygen	11	142	1.56	1.11e-11	7227.FBpp0074694,7227.FBpp0077428,7227.FBpp0077429,7227.FBpp0078701,7227.FBpp0078703,7227.FBpp0086580,7227.FBpp0087770,7227.FBpp0088126,7227.FBpp0088127,7227.FBpp0088437,7227.FBpp0302888	Cyp305a1,Cyp309a2,Cyp309a1,Cyp4ac1,Cyp4ac3,Cyp6a22,Cyp6a13,Cyp9b2,Cyp9b1,Cyp12d1-p,Cyp6a14
GO Function	GO:0020037	Heme binding	11	137	1.57	1.11e-11	7227.FBpp0074694,7227.FBpp0077428,7227.FBpp0077429,7227.FBpp0078701,7227.FBpp0078703,7227.FBpp0086580,7227.FBpp0087770,7227.FBpp0088126,7227.FBpp0088127,7227.FBpp0088437,7227.FBpp0302888	Cyp305a1,Cyp309a2,Cyp309a1,Cyp4ac1,Cyp4ac3,Cyp6a22,Cyp6a13,Cyp9b2,Cyp9b1,Cyp12d1-p,Cyp6a14
GO Function	GO:0016491	Oxidoreductase activity	13	651	0.97	1.19e-07	7227.FBpp0074694,7227.FBpp0077428,7227.FBpp0077429,7227.FBpp0078701,7227.FBpp0078703,7227.FBpp0081767,7227.FBpp0085117,7227.FBpp0086580,7227.FBpp0087770,7227.FBpp0088126,7227.FBpp0088127,7227.FBpp0088437,7227.FBpp0302888	Cyp305a1,Cyp309a2,Cyp309a1,Cyp4ac1,Cyp4ac3,Fdh,CG1544,Cyp6a22,Cyp6a13,Cyp9b2,Cyp9b1,Cyp12d1-p,Cyp6a14
GO Function	GO:0046914	Transition metal ion binding	12	698	0.9	3.14e-06	7227.FBpp0074694,7227.FBpp0077428,7227.FBpp0077429,7227.FBpp0078701,7227.FBpp0078703,7227.FBpp0081767,7227.FBpp0086580,7227.FBpp0087770,7227.FBpp0088126,7227.FBpp0088127,7227.FBpp0088437,7227.FBpp0302888	Cyp305a1,Cyp309a2,Cyp309a1,Cyp4ac1,Cyp4ac3,Fdh,Cyp6a22,Cyp6a13,Cyp9b2,Cyp9b1,Cyp12d1-p,Cyp6a14
GO Function	GO:0043169	Cation binding	13	1049	0.76	2.48e-05	7227.FBpp0074694,7227.FBpp0077428,7227.FBpp0077429,7227.FBpp0078701,7227.FBpp0078703,7227.FBpp0081767,7227.FBpp0085117,7227.FBpp0086580,7227.FBpp0087770,7227.FBpp0088126,7227.FBpp0088127,7227.FBpp0088437,7227.FBpp0302888	Cyp305a1,Cyp309a2,Cyp309a1,Cyp4ac1,Cyp4ac3,Fdh,CG1544,Cyp6a22,Cyp6a13,Cyp9b2,Cyp9b1,Cyp12d1-p,Cyp6a14
GO Function	GO:0003824	Catalytic activity	21	3753	0.41	0.00023	7227.FBpp0071354,7227.FBpp0071359,7227.FBpp0071406,7227.FBpp0073652,7227.FBpp0074694,7227.FBpp0077428,7227.FBpp0077429,7227.FBpp0078701,7227.FBpp0078703,7227.FBpp0079388,7227.FBpp0081197,7227.FBpp0081767,7227.FBpp0085117,7227.FBpp0086580,7227.FBpp0086857,7227.FBpp0087770,7227.FBpp0088126,7227.FBpp0088127,7227.FBpp0088437,7227.FBpp0302888,7227.FBpp0304650	Yp1,Yp2,Gip,Yp3,Cyp305a1,Cyp309a2,Cyp309a1,Cyp4ac1,Cyp4ac3,C1GalTA,CG1315,Fdh,CG1544,Cyp6a22,GstE14,Cyp6a13,Cyp9b2,Cyp9b1,Cyp12d1-p,Cyp6a14,UK114
GO Function	GO:0043167	Ion binding	15	2066	0.53	0.0012	7227.FBpp0074694,7227.FBpp0077428,7227.FBpp0077429,7227.FBpp0078701,7227.FBpp0078703,7227.FBpp0081197,7227.FBpp0081767,7227.FBpp0085117,7227.FBpp0086580,7227.FBpp0087563,7227.FBpp0087770,7227.FBpp0088126,7227.FBpp0088127,7227.FBpp0088437,7227.FBpp0302888	Cyp305a1,Cyp309a2,Cyp309a1,Cyp4ac1,Cyp4ac3,CG1315,Fdh,CG1544,Cyp6a22,Sting,Cyp6a13,Cyp9b2,Cyp9b1,Cyp12d1-p,Cyp6a14
GO Function	GO:0004497	Monooxygenase activity	4	57	1.51	0.0014	7227.FBpp0078701,7227.FBpp0078703,7227.FBpp0088126,7227.FBpp0088127	Cyp4ac1,Cyp4ac3,Cyp9b2,Cyp9b1
GO Function	GO:1901363	Heterocyclic compound binding	15	2784	0.4	0.0362	7227.FBpp0071731,7227.FBpp0074694,7227.FBpp0077428,7227.FBpp0077429,7227.FBpp0078701,7227.FBpp0078703,7227.FBpp0081197,7227.FBpp0085117,7227.FBpp0086580,7227.FBpp0087563,7227.FBpp0087770,7227.FBpp0088126,7227.FBpp0088127,7227.FBpp0088437,7227.FBpp0302888	Rtf1,Cyp305a1,Cyp309a2,Cyp309a1,Cyp4ac1,Cyp4ac3,CG1315,CG1544,Cyp6a22,Sting,Cyp6a13,Cyp9b2,Cyp9b1,Cyp12d1-p,Cyp6a14
GO Function	GO:0097159	Organic cyclic compound binding	15	2804	0.4	0.0363	7227.FBpp0071731,7227.FBpp0074694,7227.FBpp0077428,7227.FBpp0077429,7227.FBpp0078701,7227.FBpp0078703,7227.FBpp0081197,7227.FBpp0085117,7227.FBpp0086580,7227.FBpp0087563,7227.FBpp0087770,7227.FBpp0088126,7227.FBpp0088127,7227.FBpp0088437,7227.FBpp0302888	Rtf1,Cyp305a1,Cyp309a2,Cyp309a1,Cyp4ac1,Cyp4ac3,CG1315,CG1544,Cyp6a22,Sting,Cyp6a13,Cyp9b2,Cyp9b1,Cyp12d1-p,Cyp6a14
STRING clusters	CL:22141	Mixed, incl. cytochrome p450, and udp-glucuronosyl/udp-glucosyltransferase	8	162	1.36	5.43e-06	7227.FBpp0077428,7227.FBpp0077429,7227.FBpp0078701,7227.FBpp0086580,7227.FBpp0088126,7227.FBpp0088127,7227.FBpp0088437,7227.FBpp0302888	Cyp309a2,Cyp309a1,Cyp4ac1,Cyp6a22,Cyp9b2,Cyp9b1,Cyp12d1-p,Cyp6a14
STRING clusters	CL:22142	Mixed, incl. cytochrome p450, and udp-glucuronosyl/udp-glucosyltransferase	7	146	1.35	3.88e-05	7227.FBpp0077428,7227.FBpp0077429,7227.FBpp0078701,7227.FBpp0086580,7227.FBpp0088127,7227.FBpp0088437,7227.FBpp0302888	Cyp309a2,Cyp309a1,Cyp4ac1,Cyp6a22,Cyp9b1,Cyp12d1-p,Cyp6a14
STRING clusters	CL:22145	Mixed, incl. cytochrome p450, and glycosyl transferase family 1	6	88	1.5	3.92e-05	7227.FBpp0077428,7227.FBpp0078701,7227.FBpp0086580,7227.FBpp0088127,7227.FBpp0088437,7227.FBpp0302888	Cyp309a2,Cyp4ac1,Cyp6a22,Cyp9b1,Cyp12d1-p,Cyp6a14
STRING clusters	CL:11519	Assembly of active LPL and LIPC lipase complexes, and retinol binding	3	5	2.45	0.00024	7227.FBpp0071354,7227.FBpp0071359,7227.FBpp0073652	Yp1,Yp2,Yp3
STRING clusters	CL:22147	Cytochrome P450, and Glycosyl transferase family 1	5	71	1.51	0.00024	7227.FBpp0078701,7227.FBpp0086580,7227.FBpp0088127,7227.FBpp0088437,7227.FBpp0302888	Cyp4ac1,Cyp6a22,Cyp9b1,Cyp12d1-p,Cyp6a14
STRING clusters	CL:22152	Cytochrome P450, E-class, group I, and Cytochrome P450, E-class, group IV	3	31	1.65	0.0162	7227.FBpp0078701,7227.FBpp0088437,7227.FBpp0302888	Cyp4ac1,Cyp12d1-p,Cyp6a14
STRING clusters	CL:15534	Mixed, incl. cyclic-di-gmp binding, and protein trans-autophosphorylation	2	6	2.19	0.0353	7227.FBpp0076437,7227.FBpp0087563	CG7194,Sting
STRING clusters	CL:22273	Mixed, incl. biotin metabolism, and polyamine oxidase activity	2	8	2.06	0.0477	7227.FBpp0086580,7227.FBpp0088127	Cyp6a22,Cyp9b1
Reactome	DME-8963889	Assembly of active LPL and LIPC lipase complexes	3	5	2.45	0.00067	7227.FBpp0071354,7227.FBpp0071359,7227.FBpp0073652	Yp1,Yp2,Yp3
Reactome	DME-8964058	HDL remodeling	3	13	2.03	0.0033	7227.FBpp0071354,7227.FBpp0071359,7227.FBpp0073652	Yp1,Yp2,Yp3
Reactome	DME-1483166	Synthesis of PA	3	26	1.73	0.0107	7227.FBpp0071354,7227.FBpp0071359,7227.FBpp0073652	Yp1,Yp2,Yp3
COMPARTMENTS	GOCC:0042718	Yolk granule	2	2	2.67	0.0421	7227.FBpp0071354,7227.FBpp0071359	Yp1,Yp2
COMPARTMENTS	GOCC:0060417	Yolk	2	2	2.67	0.0421	7227.FBpp0071354,7227.FBpp0071359	Yp1,Yp2
UniProt Keywords	KW-0503	Monooxygenase	11	102	1.7	1.15e-13	7227.FBpp0074694,7227.FBpp0077428,7227.FBpp0077429,7227.FBpp0078701,7227.FBpp0078703,7227.FBpp0086580,7227.FBpp0087770,7227.FBpp0088126,7227.FBpp0088127,7227.FBpp0088437,7227.FBpp0302888	Cyp305a1,Cyp309a2,Cyp309a1,Cyp4ac1,Cyp4ac3,Cyp6a22,Cyp6a13,Cyp9b2,Cyp9b1,Cyp12d1-p,Cyp6a14
UniProt Keywords	KW-0349	Heme	11	119	1.63	2.8e-13	7227.FBpp0074694,7227.FBpp0077428,7227.FBpp0077429,7227.FBpp0078701,7227.FBpp0078703,7227.FBpp0086580,7227.FBpp0087770,7227.FBpp0088126,7227.FBpp0088127,7227.FBpp0088437,7227.FBpp0302888	Cyp305a1,Cyp309a2,Cyp309a1,Cyp4ac1,Cyp4ac3,Cyp6a22,Cyp6a13,Cyp9b2,Cyp9b1,Cyp12d1-p,Cyp6a14
UniProt Keywords	KW-0492	Microsome	10	80	1.76	2.8e-13	7227.FBpp0074694,7227.FBpp0077428,7227.FBpp0077429,7227.FBpp0078701,7227.FBpp0078703,7227.FBpp0086580,7227.FBpp0087770,7227.FBpp0088126,7227.FBpp0088127,7227.FBpp0302888	Cyp305a1,Cyp309a2,Cyp309a1,Cyp4ac1,Cyp4ac3,Cyp6a22,Cyp6a13,Cyp9b2,Cyp9b1,Cyp6a14
UniProt Keywords	KW-0560	Oxidoreductase	13	566	1.03	3.94e-09	7227.FBpp0074694,7227.FBpp0077428,7227.FBpp0077429,7227.FBpp0078701,7227.FBpp0078703,7227.FBpp0081767,7227.FBpp0085117,7227.FBpp0086580,7227.FBpp0087770,7227.FBpp0088126,7227.FBpp0088127,7227.FBpp0088437,7227.FBpp0302888	Cyp305a1,Cyp309a2,Cyp309a1,Cyp4ac1,Cyp4ac3,Fdh,CG1544,Cyp6a22,Cyp6a13,Cyp9b2,Cyp9b1,Cyp12d1-p,Cyp6a14
UniProt Keywords	KW-0765	Sulfation	3	7	2.3	6.11e-05	7227.FBpp0071354,7227.FBpp0071359,7227.FBpp0073652	Yp1,Yp2,Yp3
UniProt Keywords	KW-0479	Metal-binding	13	1404	0.63	0.00013	7227.FBpp0074694,7227.FBpp0077428,7227.FBpp0077429,7227.FBpp0078701,7227.FBpp0078703,7227.FBpp0079388,7227.FBpp0081767,7227.FBpp0086580,7227.FBpp0087770,7227.FBpp0088126,7227.FBpp0088127,7227.FBpp0088437,7227.FBpp0302888	Cyp305a1,Cyp309a2,Cyp309a1,Cyp4ac1,Cyp4ac3,C1GalTA,Fdh,Cyp6a22,Cyp6a13,Cyp9b2,Cyp9b1,Cyp12d1-p,Cyp6a14
UniProt Keywords	KW-0964	Secreted	6	316	0.95	0.0024	7227.FBpp0071354,7227.FBpp0071359,7227.FBpp0073652,7227.FBpp0080212,7227.FBpp0080419,7227.FBpp0083389	Yp1,Yp2,Yp3,l(2)34Fc,Idgf3,TotX
Pfam	PF00067	Cytochrome P450	11	87	1.77	1.19e-13	7227.FBpp0074694,7227.FBpp0077428,7227.FBpp0077429,7227.FBpp0078701,7227.FBpp0078703,7227.FBpp0086580,7227.FBpp0087770,7227.FBpp0088126,7227.FBpp0088127,7227.FBpp0088437,7227.FBpp0302888	Cyp305a1,Cyp309a2,Cyp309a1,Cyp4ac1,Cyp4ac3,Cyp6a22,Cyp6a13,Cyp9b2,Cyp9b1,Cyp12d1-p,Cyp6a14
InterPro	IPR017972	Cytochrome P450, conserved site	11	79	1.81	8.21e-14	7227.FBpp0074694,7227.FBpp0077428,7227.FBpp0077429,7227.FBpp0078701,7227.FBpp0078703,7227.FBpp0086580,7227.FBpp0087770,7227.FBpp0088126,7227.FBpp0088127,7227.FBpp0088437,7227.FBpp0302888	Cyp305a1,Cyp309a2,Cyp309a1,Cyp4ac1,Cyp4ac3,Cyp6a22,Cyp6a13,Cyp9b2,Cyp9b1,Cyp12d1-p,Cyp6a14
InterPro	IPR001128	Cytochrome P450	11	87	1.77	1.09e-13	7227.FBpp0074694,7227.FBpp0077428,7227.FBpp0077429,7227.FBpp0078701,7227.FBpp0078703,7227.FBpp0086580,7227.FBpp0087770,7227.FBpp0088126,7227.FBpp0088127,7227.FBpp0088437,7227.FBpp0302888	Cyp305a1,Cyp309a2,Cyp309a1,Cyp4ac1,Cyp4ac3,Cyp6a22,Cyp6a13,Cyp9b2,Cyp9b1,Cyp12d1-p,Cyp6a14
InterPro	IPR036396	Cytochrome P450 superfamily	11	87	1.77	1.09e-13	7227.FBpp0074694,7227.FBpp0077428,7227.FBpp0077429,7227.FBpp0078701,7227.FBpp0078703,7227.FBpp0086580,7227.FBpp0087770,7227.FBpp0088126,7227.FBpp0088127,7227.FBpp0088437,7227.FBpp0302888	Cyp305a1,Cyp309a2,Cyp309a1,Cyp4ac1,Cyp4ac3,Cyp6a22,Cyp6a13,Cyp9b2,Cyp9b1,Cyp12d1-p,Cyp6a14
InterPro	IPR002401	Cytochrome P450, E-class, group I	9	77	1.73	1.05e-10	7227.FBpp0074694,7227.FBpp0077428,7227.FBpp0077429,7227.FBpp0078701,7227.FBpp0078703,7227.FBpp0086580,7227.FBpp0087770,7227.FBpp0088437,7227.FBpp0302888	Cyp305a1,Cyp309a2,Cyp309a1,Cyp4ac1,Cyp4ac3,Cyp6a22,Cyp6a13,Cyp12d1-p,Cyp6a14
InterPro	IPR000734	Triacylglycerol lipase family	3	33	1.63	0.0477	7227.FBpp0071354,7227.FBpp0071359,7227.FBpp0073652	Yp1,Yp2,Yp3
InterPro	IPR013818	Lipase/vitellogenin	3	33	1.63	0.0477	7227.FBpp0071354,7227.FBpp0071359,7227.FBpp0073652	Yp1,Yp2,Yp3

### Sheet: TG C2AM up genotype
#category	term ID	term description	observed gene count	background gene count	strength	false discovery rate	matching proteins in your network (IDs)	matching proteins in your network (labels)
GO Function	GO:0005506	Iron ion binding	6	149	1.49	3.26e-05	7227.FBpp0086582,7227.FBpp0086585,7227.FBpp0086586,7227.FBpp0087673,7227.FBpp0289405,7227.FBpp0289683	Cyp6a23,Cyp6a8,Cyp6a21,Cyp4p1,Cyp6a9,Cyp4ac2
GO Function	GO:0016705	Oxidoreductase activity, acting on paired donors, with incorporation or reduction of molecular oxygen	6	142	1.51	3.26e-05	7227.FBpp0086582,7227.FBpp0086585,7227.FBpp0086586,7227.FBpp0087673,7227.FBpp0289405,7227.FBpp0289683	Cyp6a23,Cyp6a8,Cyp6a21,Cyp4p1,Cyp6a9,Cyp4ac2
GO Function	GO:0020037	Heme binding	6	137	1.53	3.26e-05	7227.FBpp0086582,7227.FBpp0086585,7227.FBpp0086586,7227.FBpp0087673,7227.FBpp0289405,7227.FBpp0289683	Cyp6a23,Cyp6a8,Cyp6a21,Cyp4p1,Cyp6a9,Cyp4ac2
GO Function	GO:0016491	Oxidoreductase activity	7	651	0.92	0.0038	7227.FBpp0082041,7227.FBpp0086582,7227.FBpp0086585,7227.FBpp0086586,7227.FBpp0087673,7227.FBpp0289405,7227.FBpp0289683	GstD2,Cyp6a23,Cyp6a8,Cyp6a21,Cyp4p1,Cyp6a9,Cyp4ac2
GO Function	GO:0004364	Glutathione transferase activity	3	40	1.76	0.0067	7227.FBpp0082041,7227.FBpp0082042,7227.FBpp0082043	GstD2,GstD3,GstD4
GO Function	GO:0004497	Monooxygenase activity	3	57	1.61	0.0149	7227.FBpp0086585,7227.FBpp0087673,7227.FBpp0289683	Cyp6a8,Cyp4p1,Cyp4ac2
STRING clusters	CL:22142	Mixed, incl. cytochrome p450, and udp-glucuronosyl/udp-glucosyltransferase	5	146	1.42	0.003	7227.FBpp0075146,7227.FBpp0086582,7227.FBpp0086585,7227.FBpp0087673,7227.FBpp0289683	Grp,Cyp6a23,Cyp6a8,Cyp4p1,Cyp4ac2
STRING clusters	CL:7753	Glutathione S-transferase, N-terminal domain	3	15	2.19	0.003	7227.FBpp0082041,7227.FBpp0082042,7227.FBpp0082043	GstD2,GstD3,GstD4
STRING clusters	CL:20694	Attacin, C-terminal	2	5	2.49	0.0122	7227.FBpp0086567,7227.FBpp0086568	AttA,AttB
STRING clusters	CL:7757	Detoxification, and Glutathione S-transferase, C-terminal domain	2	5	2.49	0.0122	7227.FBpp0082041,7227.FBpp0082043	GstD2,GstD4
STRING clusters	CL:23886	Mixed, incl. zona pellucida-like domain, and tonb box, conserved site	2	14	2.04	0.0483	7227.FBpp0086586,7227.FBpp0289405	Cyp6a21,Cyp6a9
STRING clusters	CL:22145	Mixed, incl. cytochrome p450, and glycosyl transferase family 1	3	88	1.42	0.0484	7227.FBpp0086585,7227.FBpp0087673,7227.FBpp0289683	Cyp6a8,Cyp4p1,Cyp4ac2
KEGG	dme00480	Glutathione metabolism	3	72	1.51	0.0121	7227.FBpp0082041,7227.FBpp0082042,7227.FBpp0082043	GstD2,GstD3,GstD4
KEGG	dme00980	Metabolism of xenobiotics by cytochrome P450	3	67	1.54	0.0121	7227.FBpp0082041,7227.FBpp0082042,7227.FBpp0082043	GstD2,GstD3,GstD4
KEGG	dme00982	Drug metabolism - cytochrome P450	3	66	1.55	0.0121	7227.FBpp0082041,7227.FBpp0082042,7227.FBpp0082043	GstD2,GstD3,GstD4
KEGG	dme00983	Drug metabolism - other enzymes	3	92	1.4	0.0121	7227.FBpp0082041,7227.FBpp0082042,7227.FBpp0082043	GstD2,GstD3,GstD4
UniProt Keywords	KW-0492	Microsome	6	80	1.76	3.23e-07	7227.FBpp0086582,7227.FBpp0086585,7227.FBpp0086586,7227.FBpp0087673,7227.FBpp0289405,7227.FBpp0289683	Cyp6a23,Cyp6a8,Cyp6a21,Cyp4p1,Cyp6a9,Cyp4ac2
UniProt Keywords	KW-0503	Monooxygenase	6	102	1.66	6.48e-07	7227.FBpp0086582,7227.FBpp0086585,7227.FBpp0086586,7227.FBpp0087673,7227.FBpp0289405,7227.FBpp0289683	Cyp6a23,Cyp6a8,Cyp6a21,Cyp4p1,Cyp6a9,Cyp4ac2
UniProt Keywords	KW-0349	Heme	6	119	1.59	1.05e-06	7227.FBpp0086582,7227.FBpp0086585,7227.FBpp0086586,7227.FBpp0087673,7227.FBpp0289405,7227.FBpp0289683	Cyp6a23,Cyp6a8,Cyp6a21,Cyp4p1,Cyp6a9,Cyp4ac2
UniProt Keywords	KW-0216	Detoxification	2	9	2.24	0.0049	7227.FBpp0082041,7227.FBpp0082043	GstD2,GstD4
UniProt Keywords	KW-0044	Antibiotic	2	14	2.04	0.0094	7227.FBpp0086567,7227.FBpp0086568	AttA,AttB
UniProt Keywords	KW-0472	Membrane	11	3216	0.42	0.0246	7227.FBpp0078501,7227.FBpp0079282,7227.FBpp0079411,7227.FBpp0086582,7227.FBpp0086585,7227.FBpp0086586,7227.FBpp0086675,7227.FBpp0086687,7227.FBpp0087673,7227.FBpp0289405,7227.FBpp0289683	spartin,Akap200,FucTB,Cyp6a23,Cyp6a8,Cyp6a21,Arc2,Arc1,Cyp4p1,Cyp6a9,Cyp4ac2
Pfam	PF00067	Cytochrome P450	6	87	1.73	2.76e-06	7227.FBpp0086582,7227.FBpp0086585,7227.FBpp0086586,7227.FBpp0087673,7227.FBpp0289405,7227.FBpp0289683	Cyp6a23,Cyp6a8,Cyp6a21,Cyp4p1,Cyp6a9,Cyp4ac2
Pfam	PF13410	Glutathione S-transferase, C-terminal domain	3	27	1.93	0.0076	7227.FBpp0082041,7227.FBpp0082042,7227.FBpp0082043	GstD2,GstD3,GstD4
Pfam	PF13409	Glutathione S-transferase, N-terminal domain	3	33	1.85	0.0089	7227.FBpp0082041,7227.FBpp0082042,7227.FBpp0082043	GstD2,GstD3,GstD4
Pfam	PF00043	Glutathione S-transferase, C-terminal domain	3	39	1.77	0.0099	7227.FBpp0082041,7227.FBpp0082042,7227.FBpp0082043	GstD2,GstD3,GstD4
Pfam	PF02798	Glutathione S-transferase, N-terminal domain	3	39	1.77	0.0099	7227.FBpp0082041,7227.FBpp0082042,7227.FBpp0082043	GstD2,GstD3,GstD4
Pfam	PF03768	Attacin, N-terminal region	2	4	2.59	0.0099	7227.FBpp0086567,7227.FBpp0086568	AttA,AttB
Pfam	PF03769	Attacin, C-terminal region	2	5	2.49	0.0099	7227.FBpp0086567,7227.FBpp0086568	AttA,AttB
Pfam	PF13417	Glutathione S-transferase, N-terminal domain	3	38	1.79	0.0099	7227.FBpp0082041,7227.FBpp0082042,7227.FBpp0082043	GstD2,GstD3,GstD4
Pfam	PF14497	Glutathione S-transferase, C-terminal domain	3	39	1.77	0.0099	7227.FBpp0082041,7227.FBpp0082042,7227.FBpp0082043	GstD2,GstD3,GstD4
InterPro	IPR001128	Cytochrome P450	6	87	1.73	2.53e-06	7227.FBpp0086582,7227.FBpp0086585,7227.FBpp0086586,7227.FBpp0087673,7227.FBpp0289405,7227.FBpp0289683	Cyp6a23,Cyp6a8,Cyp6a21,Cyp4p1,Cyp6a9,Cyp4ac2
InterPro	IPR002401	Cytochrome P450, E-class, group I	6	77	1.78	2.53e-06	7227.FBpp0086582,7227.FBpp0086585,7227.FBpp0086586,7227.FBpp0087673,7227.FBpp0289405,7227.FBpp0289683	Cyp6a23,Cyp6a8,Cyp6a21,Cyp4p1,Cyp6a9,Cyp4ac2
InterPro	IPR017972	Cytochrome P450, conserved site	6	79	1.77	2.53e-06	7227.FBpp0086582,7227.FBpp0086585,7227.FBpp0086586,7227.FBpp0087673,7227.FBpp0289405,7227.FBpp0289683	Cyp6a23,Cyp6a8,Cyp6a21,Cyp4p1,Cyp6a9,Cyp4ac2
InterPro	IPR036396	Cytochrome P450 superfamily	6	87	1.73	2.53e-06	7227.FBpp0086582,7227.FBpp0086585,7227.FBpp0086586,7227.FBpp0087673,7227.FBpp0289405,7227.FBpp0289683	Cyp6a23,Cyp6a8,Cyp6a21,Cyp4p1,Cyp6a9,Cyp4ac2
InterPro	IPR004045	Glutathione S-transferase, N-terminal	3	39	1.77	0.0135	7227.FBpp0082041,7227.FBpp0082042,7227.FBpp0082043	GstD2,GstD3,GstD4
InterPro	IPR004046	Glutathione S-transferase, C-terminal	3	37	1.8	0.0135	7227.FBpp0082041,7227.FBpp0082042,7227.FBpp0082043	GstD2,GstD3,GstD4
InterPro	IPR005520	Attacin, N-terminal	2	4	2.59	0.0135	7227.FBpp0086567,7227.FBpp0086568	AttA,AttB
InterPro	IPR005521	Attacin, C-terminal	2	5	2.49	0.0161	7227.FBpp0086567,7227.FBpp0086568	AttA,AttB
InterPro	IPR010987	Glutathione S-transferase, C-terminal-like	3	47	1.69	0.0161	7227.FBpp0082041,7227.FBpp0082042,7227.FBpp0082043	GstD2,GstD3,GstD4
InterPro	IPR036282	Glutathione S-transferase, C-terminal domain superfamily	3	50	1.67	0.0161	7227.FBpp0082041,7227.FBpp0082042,7227.FBpp0082043	GstD2,GstD3,GstD4

### Sheet: TG C2AF up genotype
#category	term ID	term description	observed gene count	background gene count	strength	false discovery rate	matching proteins in your network (IDs)	matching proteins in your network (labels)
GO Process	GO:0003012	Muscle system process	3	27	2.08	0.0157	7227.FBpp0074679,7227.FBpp0084565,7227.FBpp0086687	fln,Mlc1,Arc1
GO Function	GO:0020037	Heme binding	4	137	1.5	0.0124	7227.FBpp0080445,7227.FBpp0086585,7227.FBpp0087673,7227.FBpp0289405	Cyt-c-d,Cyp6a8,Cyp4p1,Cyp6a9
GO Component	GO:0043292	Contractile fiber	3	71	1.66	0.0449	7227.FBpp0074679,7227.FBpp0084565,7227.FBpp0086687	fln,Mlc1,Arc1
UniProt Keywords	KW-0349	Heme	4	119	1.56	0.0016	7227.FBpp0080445,7227.FBpp0086585,7227.FBpp0087673,7227.FBpp0289405	Cyt-c-d,Cyp6a8,Cyp4p1,Cyp6a9
UniProt Keywords	KW-0492	Microsome	3	80	1.6	0.0075	7227.FBpp0086585,7227.FBpp0087673,7227.FBpp0289405	Cyp6a8,Cyp4p1,Cyp6a9
UniProt Keywords	KW-0503	Monooxygenase	3	102	1.5	0.0113	7227.FBpp0086585,7227.FBpp0087673,7227.FBpp0289405	Cyp6a8,Cyp4p1,Cyp6a9
UniProt Keywords	KW-0514	Muscle protein	2	18	2.08	0.0121	7227.FBpp0074679,7227.FBpp0084565	fln,Mlc1

### Sheet: TG Sex
5 common elements in "C2AM up" and "w1118M up":	8 common elements in "C2AM down" and "w1118M down":	5 elements included exclusively in "C2AM down":	21 elements included exclusively in "C2AM up":	10 elements included exclusively in "w1118M down":	6 elements included exclusively in "w1118M up":
SP	Yp1	MsrA	Est-6	exu	Lsp1alpha
Amy-p	Yp2	TotC	Gld	CrebA	Lsp1beta
Gs2	Yp3	TotM	Cyt-b5-r	CG8611	AnxB9
Obp99b	gag	Lsd-2	Cyp12d1-p	Non1	TotX
Cyp313a1	Myo61F	CG1785	Cyp309a2	CG1542	Ilp2
	Obp99a		Cyp6a8	pit	Cdk8
	Baldspot		Reg-2	Non3
	Tpst		Acp36DE	l(3)07882
			UK114	CG3817
			Cyp9b1	CG7194
			Cyp9b2
			Cyp6a14
			Cyp6g1
			Cyp6a22
			CG15093
			CG1544
			Cyp4ac1
			CG5262
			Cyp309a1
			Cyp305a1
			SCOT

### Sheet: TG C2AM down sex
#category	term ID	term description	observed gene count	background gene count	strength	false discovery rate	matching proteins in your network (IDs)	matching proteins in your network (labels)
GO Process	GO:0007548	Sex differentiation	4	95	1.65	0.0101	7227.FBpp0071354,7227.FBpp0071359,7227.FBpp0072567,7227.FBpp0073652	Yp1,Yp2,Myo61F,Yp3
STRING clusters	CL:11519	Assembly of active LPL and LIPC lipase complexes, and retinol binding	3	5	2.81	0.0001	7227.FBpp0071354,7227.FBpp0071359,7227.FBpp0073652	Yp1,Yp2,Yp3
STRING clusters	CL:20772	Stress-inducible humoral factor Turandot, and Diedel	2	7	2.49	0.0205	7227.FBpp0078708,7227.FBpp0083379	TotM,TotC
Reactome	DME-8963889	Assembly of active LPL and LIPC lipase complexes	3	5	2.81	4.79e-05	7227.FBpp0071354,7227.FBpp0071359,7227.FBpp0073652	Yp1,Yp2,Yp3
Reactome	DME-8964058	HDL remodeling	3	13	2.39	0.00024	7227.FBpp0071354,7227.FBpp0071359,7227.FBpp0073652	Yp1,Yp2,Yp3
Reactome	DME-1483166	Synthesis of PA	3	26	2.09	0.00077	7227.FBpp0071354,7227.FBpp0071359,7227.FBpp0073652	Yp1,Yp2,Yp3
COMPARTMENTS	GOCC:0042718	Yolk granule	2	2	3.03	0.0076	7227.FBpp0071354,7227.FBpp0071359	Yp1,Yp2
COMPARTMENTS	GOCC:0060417	Yolk	2	2	3.03	0.0076	7227.FBpp0071354,7227.FBpp0071359	Yp1,Yp2
COMPARTMENTS	GOCC:0005576	Extracellular region	6	819	0.89	0.0265	7227.FBpp0071354,7227.FBpp0071359,7227.FBpp0073652,7227.FBpp0078708,7227.FBpp0083379,7227.FBpp0084816	Yp1,Yp2,Yp3,TotM,TotC,Obp99a
UniProt Keywords	KW-0765	Sulfation	3	7	2.66	3.04e-05	7227.FBpp0071354,7227.FBpp0071359,7227.FBpp0073652	Yp1,Yp2,Yp3
UniProt Keywords	KW-0964	Secreted	6	316	1.31	4.35e-05	7227.FBpp0071354,7227.FBpp0071359,7227.FBpp0073652,7227.FBpp0078708,7227.FBpp0083379,7227.FBpp0084816	Yp1,Yp2,Yp3,TotM,TotC,Obp99a
Pfam	PF00151	Lipase	3	33	1.99	0.0095	7227.FBpp0071354,7227.FBpp0071359,7227.FBpp0073652	Yp1,Yp2,Yp3
Pfam	PF07240	Stress-inducible humoral factor Turandot	2	8	2.43	0.0383	7227.FBpp0078708,7227.FBpp0083379	TotM,TotC
InterPro	IPR000734	Triacylglycerol lipase family	3	33	1.99	0.0174	7227.FBpp0071354,7227.FBpp0071359,7227.FBpp0073652	Yp1,Yp2,Yp3
InterPro	IPR013818	Lipase/vitellogenin	3	33	1.99	0.0174	7227.FBpp0071354,7227.FBpp0071359,7227.FBpp0073652	Yp1,Yp2,Yp3
InterPro	IPR010825	Stress-inducible humoral factor Turandot	2	8	2.43	0.0469	7227.FBpp0078708,7227.FBpp0083379	TotM,TotC

### Sheet: TG w1118M down sex
#category	term ID	term description	observed gene count	background gene count	strength	false discovery rate	matching proteins in your network (IDs)	matching proteins in your network (labels)
GO Process	GO:0042254	Ribosome biogenesis	6	214	1.34	0.0014	7227.FBpp0074214,7227.FBpp0082462,7227.FBpp0082928,7227.FBpp0082984,7227.FBpp0083572,7227.FBpp0085119	CG8611,CG3817,l(3)07882,Non3,pit,CG1542
GO Process	GO:0006364	rRNA processing	5	143	1.43	0.003	7227.FBpp0082462,7227.FBpp0082928,7227.FBpp0082984,7227.FBpp0083572,7227.FBpp0085119	CG3817,l(3)07882,Non3,pit,CG1542
GO Process	GO:0042273	Ribosomal large subunit biogenesis	4	63	1.69	0.003	7227.FBpp0082462,7227.FBpp0082984,7227.FBpp0083572,7227.FBpp0085119	CG3817,Non3,pit,CG1542
GO Process	GO:0000470	Maturation of lsu-rrna	3	28	1.92	0.007	7227.FBpp0082462,7227.FBpp0082984,7227.FBpp0083572	CG3817,Non3,pit
GO Process	GO:0007548	Sex differentiation	4	95	1.51	0.007	7227.FBpp0071354,7227.FBpp0071359,7227.FBpp0072567,7227.FBpp0073652	Yp1,Yp2,Myo61F,Yp3
GO Process	GO:0006396	RNA processing	6	540	0.93	0.0299	7227.FBpp0082462,7227.FBpp0082928,7227.FBpp0082984,7227.FBpp0083572,7227.FBpp0085119,7227.FBpp0291491	CG3817,l(3)07882,Non3,pit,CG1542,exu
GO Component	GO:0005730	Nucleolus	5	214	1.26	0.0075	7227.FBpp0082928,7227.FBpp0082984,7227.FBpp0083572,7227.FBpp0085119,7227.FBpp0087637	l(3)07882,Non3,pit,CG1542,Non1
GO Component	GO:0030684	Preribosome	3	70	1.52	0.0397	7227.FBpp0082462,7227.FBpp0082928,7227.FBpp0085119	CG3817,l(3)07882,CG1542
GO Component	GO:0043232	Intracellular non-membrane-bounded organelle	9	1615	0.63	0.0397	7227.FBpp0072567,7227.FBpp0073652,7227.FBpp0082928,7227.FBpp0082984,7227.FBpp0083572,7227.FBpp0085119,7227.FBpp0087637,7227.FBpp0089339,7227.FBpp0291491	Myo61F,Yp3,l(3)07882,Non3,pit,CG1542,Non1,CrebA,exu
STRING clusters	CL:1130	Preribosome, and dead/deah box helicase domain	7	106	1.71	1.6e-07	7227.FBpp0074214,7227.FBpp0082462,7227.FBpp0082928,7227.FBpp0082984,7227.FBpp0083572,7227.FBpp0085119,7227.FBpp0087637	CG8611,CG3817,l(3)07882,Non3,pit,CG1542,Non1
STRING clusters	CL:1137	Preribosome, and rna helicase, dead-box type, q motif	6	89	1.72	6e-07	7227.FBpp0082462,7227.FBpp0082928,7227.FBpp0082984,7227.FBpp0083572,7227.FBpp0085119,7227.FBpp0087637	CG3817,l(3)07882,Non3,pit,CG1542,Non1
STRING clusters	CL:1138	Ribosomal large subunit biogenesis, and rna helicase, dead-box type, q motif	5	47	1.92	1.07e-06	7227.FBpp0082462,7227.FBpp0082984,7227.FBpp0083572,7227.FBpp0085119,7227.FBpp0087637	CG3817,Non3,pit,CG1542,Non1
STRING clusters	CL:11519	Assembly of active LPL and LIPC lipase complexes, and retinol binding	3	5	2.67	2.04e-05	7227.FBpp0071354,7227.FBpp0071359,7227.FBpp0073652	Yp1,Yp2,Yp3
STRING clusters	CL:1139	Mixed, incl. preribosome, large subunit precursor, and rna helicase, dead-box type, q motif	4	38	1.91	3.99e-05	7227.FBpp0082462,7227.FBpp0082984,7227.FBpp0085119,7227.FBpp0087637	CG3817,Non3,CG1542,Non1
STRING clusters	CL:1142	Preribosome, large subunit precursor, and brix domain	3	21	2.04	0.0006	7227.FBpp0082462,7227.FBpp0082984,7227.FBpp0085119	CG3817,Non3,CG1542
STRING clusters	CL:1146	Preribosome, large subunit precursor, and brix domain	2	11	2.15	0.0173	7227.FBpp0082984,7227.FBpp0085119	Non3,CG1542
Reactome	DME-8963889	Assembly of active LPL and LIPC lipase complexes	3	5	2.67	0.00014	7227.FBpp0071354,7227.FBpp0071359,7227.FBpp0073652	Yp1,Yp2,Yp3
Reactome	DME-8964058	HDL remodeling	3	13	2.25	0.00068	7227.FBpp0071354,7227.FBpp0071359,7227.FBpp0073652	Yp1,Yp2,Yp3
Reactome	DME-1483166	Synthesis of PA	3	26	1.95	0.0022	7227.FBpp0071354,7227.FBpp0071359,7227.FBpp0073652	Yp1,Yp2,Yp3
COMPARTMENTS	GOCC:0005730	Nucleolus	4	123	1.4	0.0148	7227.FBpp0082984,7227.FBpp0083572,7227.FBpp0085119,7227.FBpp0087637	Non3,pit,CG1542,Non1
COMPARTMENTS	GOCC:0042718	Yolk granule	2	2	2.89	0.0148	7227.FBpp0071354,7227.FBpp0071359	Yp1,Yp2
COMPARTMENTS	GOCC:0060417	Yolk	2	2	2.89	0.0148	7227.FBpp0071354,7227.FBpp0071359	Yp1,Yp2
UniProt Keywords	KW-0765	Sulfation	3	7	2.52	8.65e-05	7227.FBpp0071354,7227.FBpp0071359,7227.FBpp0073652	Yp1,Yp2,Yp3
UniProt Keywords	KW-0597	Phosphoprotein	8	824	0.88	0.0008	7227.FBpp0071354,7227.FBpp0071359,7227.FBpp0072567,7227.FBpp0073652,7227.FBpp0074214,7227.FBpp0082462,7227.FBpp0089339,7227.FBpp0291491	Yp1,Yp2,Myo61F,Yp3,CG8611,CG3817,CrebA,exu
UniProt Keywords	KW-0690	Ribosome biogenesis	3	37	1.8	0.0023	7227.FBpp0082928,7227.FBpp0085119,7227.FBpp0087637	l(3)07882,CG1542,Non1
Pfam	PF00151	Lipase	3	33	1.85	0.0267	7227.FBpp0071354,7227.FBpp0071359,7227.FBpp0073652	Yp1,Yp2,Yp3
Pfam	PF13959	Domain of unknown function (DUF4217)	2	4	2.59	0.0267	7227.FBpp0074214,7227.FBpp0083572	CG8611,pit
InterPro	IPR000734	Triacylglycerol lipase family	3	33	1.85	0.0491	7227.FBpp0071354,7227.FBpp0071359,7227.FBpp0073652	Yp1,Yp2,Yp3
InterPro	IPR013818	Lipase/vitellogenin	3	33	1.85	0.0491	7227.FBpp0071354,7227.FBpp0071359,7227.FBpp0073652	Yp1,Yp2,Yp3
InterPro	IPR025313	Domain of unknown function DUF4217	2	4	2.59	0.0491	7227.FBpp0074214,7227.FBpp0083572	CG8611,pit
SMART	SM01178	This short domain is found at the C-terminus of many helicase proteins.	2	4	2.59	0.0136	7227.FBpp0074214,7227.FBpp0083572	CG8611,pit

### Sheet: TG C2AM up sex
#category	term ID	term description	observed gene count	background gene count	strength	false discovery rate	matching proteins in your network (IDs)	matching proteins in your network (labels)
GO Process	GO:0008152	Metabolic process	21	4906	0.36	0.0064	7227.FBpp0072723,7227.FBpp0073344,7227.FBpp0074694,7227.FBpp0077428,7227.FBpp0077429,7227.FBpp0078701,7227.FBpp0081114,7227.FBpp0082413,7227.FBpp0085117,7227.FBpp0085821,7227.FBpp0086155,7227.FBpp0086580,7227.FBpp0086585,7227.FBpp0087100,7227.FBpp0088126,7227.FBpp0088127,7227.FBpp0088437,7227.FBpp0302888,7227.FBpp0304264,7227.FBpp0304650,7227.FBpp0305575	SCOT,Gs2,Cyp305a1,Cyp309a2,Cyp309a1,Cyp4ac1,Gld,Cyp313a1,CG1544,CG15093,Amy-p,Cyp6a22,Cyp6a8,Cyp6g1,Cyp9b2,Cyp9b1,Cyp12d1-p,Cyp6a14,Cyt-b5-r,UK114,Est-6
GO Process	GO:0046693	Sperm storage	3	11	2.16	0.0064	7227.FBpp0080607,7227.FBpp0081114,7227.FBpp0305575	Acp36DE,Gld,Est-6
GO Process	GO:0017085	Response to insecticide	3	21	1.88	0.0175	7227.FBpp0086585,7227.FBpp0087100,7227.FBpp0088437	Cyp6a8,Cyp6g1,Cyp12d1-p
GO Process	GO:0046008	Regulation of female receptivity, post-mating	3	22	1.86	0.0175	7227.FBpp0075572,7227.FBpp0080607,7227.FBpp0305575	SP,Acp36DE,Est-6
GO Function	GO:0020037	Heme binding	13	137	1.71	2.58e-16	7227.FBpp0074694,7227.FBpp0077428,7227.FBpp0077429,7227.FBpp0078701,7227.FBpp0082413,7227.FBpp0086580,7227.FBpp0086585,7227.FBpp0087100,7227.FBpp0088126,7227.FBpp0088127,7227.FBpp0088437,7227.FBpp0302888,7227.FBpp0304264	Cyp305a1,Cyp309a2,Cyp309a1,Cyp4ac1,Cyp313a1,Cyp6a22,Cyp6a8,Cyp6g1,Cyp9b2,Cyp9b1,Cyp12d1-p,Cyp6a14,Cyt-b5-r
GO Function	GO:0016705	Oxidoreductase activity, acting on paired donors, with incorporation or reduction of molecular oxygen	12	142	1.66	1.1e-14	7227.FBpp0074694,7227.FBpp0077428,7227.FBpp0077429,7227.FBpp0078701,7227.FBpp0082413,7227.FBpp0086580,7227.FBpp0086585,7227.FBpp0087100,7227.FBpp0088126,7227.FBpp0088127,7227.FBpp0088437,7227.FBpp0302888	Cyp305a1,Cyp309a2,Cyp309a1,Cyp4ac1,Cyp313a1,Cyp6a22,Cyp6a8,Cyp6g1,Cyp9b2,Cyp9b1,Cyp12d1-p,Cyp6a14
GO Function	GO:0005506	Iron ion binding	12	149	1.64	1.43e-14	7227.FBpp0074694,7227.FBpp0077428,7227.FBpp0077429,7227.FBpp0078701,7227.FBpp0082413,7227.FBpp0086580,7227.FBpp0086585,7227.FBpp0087100,7227.FBpp0088126,7227.FBpp0088127,7227.FBpp0088437,7227.FBpp0302888	Cyp305a1,Cyp309a2,Cyp309a1,Cyp4ac1,Cyp313a1,Cyp6a22,Cyp6a8,Cyp6g1,Cyp9b2,Cyp9b1,Cyp12d1-p,Cyp6a14
GO Function	GO:0016491	Oxidoreductase activity	16	651	1.12	7.84e-13	7227.FBpp0074694,7227.FBpp0077428,7227.FBpp0077429,7227.FBpp0078701,7227.FBpp0081114,7227.FBpp0082413,7227.FBpp0085117,7227.FBpp0085821,7227.FBpp0086580,7227.FBpp0086585,7227.FBpp0087100,7227.FBpp0088126,7227.FBpp0088127,7227.FBpp0088437,7227.FBpp0302888,7227.FBpp0304264	Cyp305a1,Cyp309a2,Cyp309a1,Cyp4ac1,Gld,Cyp313a1,CG1544,CG15093,Cyp6a22,Cyp6a8,Cyp6g1,Cyp9b2,Cyp9b1,Cyp12d1-p,Cyp6a14,Cyt-b5-r
GO Function	GO:0043169	Cation binding	14	1049	0.85	2.55e-07	7227.FBpp0074694,7227.FBpp0077428,7227.FBpp0077429,7227.FBpp0078701,7227.FBpp0082413,7227.FBpp0085117,7227.FBpp0086155,7227.FBpp0086580,7227.FBpp0086585,7227.FBpp0087100,7227.FBpp0088126,7227.FBpp0088127,7227.FBpp0088437,7227.FBpp0302888	Cyp305a1,Cyp309a2,Cyp309a1,Cyp4ac1,Cyp313a1,CG1544,Amy-p,Cyp6a22,Cyp6a8,Cyp6g1,Cyp9b2,Cyp9b1,Cyp12d1-p,Cyp6a14
GO Function	GO:0003824	Catalytic activity	22	3753	0.5	3.64e-07	7227.FBpp0072460,7227.FBpp0072723,7227.FBpp0073344,7227.FBpp0074694,7227.FBpp0077428,7227.FBpp0077429,7227.FBpp0078701,7227.FBpp0081114,7227.FBpp0082413,7227.FBpp0085117,7227.FBpp0085821,7227.FBpp0086155,7227.FBpp0086580,7227.FBpp0086585,7227.FBpp0087100,7227.FBpp0088126,7227.FBpp0088127,7227.FBpp0088437,7227.FBpp0302888,7227.FBpp0304264,7227.FBpp0304650,7227.FBpp0305575	Reg-2,SCOT,Gs2,Cyp305a1,Cyp309a2,Cyp309a1,Cyp4ac1,Gld,Cyp313a1,CG1544,CG15093,Amy-p,Cyp6a22,Cyp6a8,Cyp6g1,Cyp9b2,Cyp9b1,Cyp12d1-p,Cyp6a14,Cyt-b5-r,UK114,Est-6
GO Function	GO:0046872	Metal ion binding	13	1021	0.83	1.63e-06	7227.FBpp0074694,7227.FBpp0077428,7227.FBpp0077429,7227.FBpp0078701,7227.FBpp0082413,7227.FBpp0086155,7227.FBpp0086580,7227.FBpp0086585,7227.FBpp0087100,7227.FBpp0088126,7227.FBpp0088127,7227.FBpp0088437,7227.FBpp0302888	Cyp305a1,Cyp309a2,Cyp309a1,Cyp4ac1,Cyp313a1,Amy-p,Cyp6a22,Cyp6a8,Cyp6g1,Cyp9b2,Cyp9b1,Cyp12d1-p,Cyp6a14
GO Function	GO:0043167	Ion binding	15	2066	0.59	0.00011	7227.FBpp0074694,7227.FBpp0077428,7227.FBpp0077429,7227.FBpp0078701,7227.FBpp0081114,7227.FBpp0082413,7227.FBpp0085117,7227.FBpp0086155,7227.FBpp0086580,7227.FBpp0086585,7227.FBpp0087100,7227.FBpp0088126,7227.FBpp0088127,7227.FBpp0088437,7227.FBpp0302888	Cyp305a1,Cyp309a2,Cyp309a1,Cyp4ac1,Gld,Cyp313a1,CG1544,Amy-p,Cyp6a22,Cyp6a8,Cyp6g1,Cyp9b2,Cyp9b1,Cyp12d1-p,Cyp6a14
GO Function	GO:0004497	Monooxygenase activity	4	57	1.58	0.00075	7227.FBpp0078701,7227.FBpp0086585,7227.FBpp0088126,7227.FBpp0088127	Cyp4ac1,Cyp6a8,Cyp9b2,Cyp9b1
GO Function	GO:0097159	Organic cyclic compound binding	16	2804	0.49	0.00075	7227.FBpp0074694,7227.FBpp0077428,7227.FBpp0077429,7227.FBpp0078701,7227.FBpp0081114,7227.FBpp0082413,7227.FBpp0085117,7227.FBpp0085821,7227.FBpp0086580,7227.FBpp0086585,7227.FBpp0087100,7227.FBpp0088126,7227.FBpp0088127,7227.FBpp0088437,7227.FBpp0302888,7227.FBpp0304264	Cyp305a1,Cyp309a2,Cyp309a1,Cyp4ac1,Gld,Cyp313a1,CG1544,CG15093,Cyp6a22,Cyp6a8,Cyp6g1,Cyp9b2,Cyp9b1,Cyp12d1-p,Cyp6a14,Cyt-b5-r
GO Function	GO:1901363	Heterocyclic compound binding	16	2784	0.49	0.00075	7227.FBpp0074694,7227.FBpp0077428,7227.FBpp0077429,7227.FBpp0078701,7227.FBpp0081114,7227.FBpp0082413,7227.FBpp0085117,7227.FBpp0085821,7227.FBpp0086580,7227.FBpp0086585,7227.FBpp0087100,7227.FBpp0088126,7227.FBpp0088127,7227.FBpp0088437,7227.FBpp0302888,7227.FBpp0304264	Cyp305a1,Cyp309a2,Cyp309a1,Cyp4ac1,Gld,Cyp313a1,CG1544,CG15093,Cyp6a22,Cyp6a8,Cyp6g1,Cyp9b2,Cyp9b1,Cyp12d1-p,Cyp6a14,Cyt-b5-r
GO Function	GO:0005488	Binding	20	5445	0.29	0.0133	7227.FBpp0074694,7227.FBpp0075572,7227.FBpp0077428,7227.FBpp0077429,7227.FBpp0078701,7227.FBpp0080607,7227.FBpp0081114,7227.FBpp0082413,7227.FBpp0085117,7227.FBpp0085821,7227.FBpp0086155,7227.FBpp0086580,7227.FBpp0086585,7227.FBpp0087100,7227.FBpp0088126,7227.FBpp0088127,7227.FBpp0088437,7227.FBpp0302888,7227.FBpp0304264,7227.FBpp0305400	Cyp305a1,SP,Cyp309a2,Cyp309a1,Cyp4ac1,Acp36DE,Gld,Cyp313a1,CG1544,CG15093,Amy-p,Cyp6a22,Cyp6a8,Cyp6g1,Cyp9b2,Cyp9b1,Cyp12d1-p,Cyp6a14,Cyt-b5-r,Obp99b
STRING clusters	CL:22141	Mixed, incl. cytochrome p450, and udp-glucuronosyl/udp-glucosyltransferase	11	162	1.56	1.44e-11	7227.FBpp0077428,7227.FBpp0077429,7227.FBpp0078701,7227.FBpp0082413,7227.FBpp0086580,7227.FBpp0086585,7227.FBpp0087100,7227.FBpp0088126,7227.FBpp0088127,7227.FBpp0088437,7227.FBpp0302888	Cyp309a2,Cyp309a1,Cyp4ac1,Cyp313a1,Cyp6a22,Cyp6a8,Cyp6g1,Cyp9b2,Cyp9b1,Cyp12d1-p,Cyp6a14
STRING clusters	CL:22142	Mixed, incl. cytochrome p450, and udp-glucuronosyl/udp-glucosyltransferase	10	146	1.56	1.47e-10	7227.FBpp0077428,7227.FBpp0077429,7227.FBpp0078701,7227.FBpp0082413,7227.FBpp0086580,7227.FBpp0086585,7227.FBpp0087100,7227.FBpp0088127,7227.FBpp0088437,7227.FBpp0302888	Cyp309a2,Cyp309a1,Cyp4ac1,Cyp313a1,Cyp6a22,Cyp6a8,Cyp6g1,Cyp9b1,Cyp12d1-p,Cyp6a14
STRING clusters	CL:22143	Mixed, incl. cytochrome p450, and udp-glucuronosyl/udp-glucosyltransferase	9	120	1.6	9.63e-10	7227.FBpp0077428,7227.FBpp0078701,7227.FBpp0082413,7227.FBpp0086580,7227.FBpp0086585,7227.FBpp0087100,7227.FBpp0088127,7227.FBpp0088437,7227.FBpp0302888	Cyp309a2,Cyp4ac1,Cyp313a1,Cyp6a22,Cyp6a8,Cyp6g1,Cyp9b1,Cyp12d1-p,Cyp6a14
STRING clusters	CL:22145	Mixed, incl. cytochrome p450, and glycosyl transferase family 1	8	88	1.69	3.73e-09	7227.FBpp0077428,7227.FBpp0078701,7227.FBpp0082413,7227.FBpp0086580,7227.FBpp0086585,7227.FBpp0088127,7227.FBpp0088437,7227.FBpp0302888	Cyp309a2,Cyp4ac1,Cyp313a1,Cyp6a22,Cyp6a8,Cyp9b1,Cyp12d1-p,Cyp6a14
STRING clusters	CL:22147	Cytochrome P450, and Glycosyl transferase family 1	6	71	1.66	2.31e-06	7227.FBpp0078701,7227.FBpp0082413,7227.FBpp0086580,7227.FBpp0088127,7227.FBpp0088437,7227.FBpp0302888	Cyp4ac1,Cyp313a1,Cyp6a22,Cyp9b1,Cyp12d1-p,Cyp6a14
STRING clusters	CL:22152	Cytochrome P450, E-class, group I, and Cytochrome P450, E-class, group IV	4	31	1.84	0.00019	7227.FBpp0078701,7227.FBpp0082413,7227.FBpp0088437,7227.FBpp0302888	Cyp4ac1,Cyp313a1,Cyp12d1-p,Cyp6a14
STRING clusters	CL:6740	Valine, leucine and isoleucine degradation, and Electron transfer flavoprotein domain	3	25	1.81	0.0052	7227.FBpp0072723,7227.FBpp0085117,7227.FBpp0085821	SCOT,CG1544,CG15093
STRING clusters	CL:22273	Mixed, incl. biotin metabolism, and polyamine oxidase activity	2	8	2.13	0.0385	7227.FBpp0086580,7227.FBpp0088127	Cyp6a22,Cyp9b1
STRING clusters	CL:6656	Fatty acid metabolic process, and microbody	4	155	1.14	0.0473	7227.FBpp0072723,7227.FBpp0085117,7227.FBpp0085821,7227.FBpp0304264	SCOT,CG1544,CG15093,Cyt-b5-r
STRING clusters	CL:22295	Mixed, incl. lauric acid metabolic process, and leucine-rich melanocyte differentiation-associated protein	2	10	2.03	0.0476	7227.FBpp0077428,7227.FBpp0086585	Cyp309a2,Cyp6a8
Reactome	DME-71291	Metabolism of amino acids and derivatives	5	197	1.13	0.042	7227.FBpp0073344,7227.FBpp0081114,7227.FBpp0085117,7227.FBpp0085821,7227.FBpp0304650	Gs2,Gld,CG1544,CG15093,UK114
UniProt Keywords	KW-0349	Heme	13	119	1.77	9.96e-18	7227.FBpp0074694,7227.FBpp0077428,7227.FBpp0077429,7227.FBpp0078701,7227.FBpp0082413,7227.FBpp0086580,7227.FBpp0086585,7227.FBpp0087100,7227.FBpp0088126,7227.FBpp0088127,7227.FBpp0088437,7227.FBpp0302888,7227.FBpp0304264	Cyp305a1,Cyp309a2,Cyp309a1,Cyp4ac1,Cyp313a1,Cyp6a22,Cyp6a8,Cyp6g1,Cyp9b2,Cyp9b1,Cyp12d1-p,Cyp6a14,Cyt-b5-r
UniProt Keywords	KW-0503	Monooxygenase	12	102	1.8	8.58e-17	7227.FBpp0074694,7227.FBpp0077428,7227.FBpp0077429,7227.FBpp0078701,7227.FBpp0082413,7227.FBpp0086580,7227.FBpp0086585,7227.FBpp0087100,7227.FBpp0088126,7227.FBpp0088127,7227.FBpp0088437,7227.FBpp0302888	Cyp305a1,Cyp309a2,Cyp309a1,Cyp4ac1,Cyp313a1,Cyp6a22,Cyp6a8,Cyp6g1,Cyp9b2,Cyp9b1,Cyp12d1-p,Cyp6a14
UniProt Keywords	KW-0492	Microsome	11	80	1.87	4.63e-16	7227.FBpp0074694,7227.FBpp0077428,7227.FBpp0077429,7227.FBpp0078701,7227.FBpp0082413,7227.FBpp0086580,7227.FBpp0086585,7227.FBpp0087100,7227.FBpp0088126,7227.FBpp0088127,7227.FBpp0302888	Cyp305a1,Cyp309a2,Cyp309a1,Cyp4ac1,Cyp313a1,Cyp6a22,Cyp6a8,Cyp6g1,Cyp9b2,Cyp9b1,Cyp6a14
UniProt Keywords	KW-0560	Oxidoreductase	15	566	1.15	6.64e-13	7227.FBpp0074694,7227.FBpp0077428,7227.FBpp0077429,7227.FBpp0078701,7227.FBpp0081114,7227.FBpp0082413,7227.FBpp0085117,7227.FBpp0085821,7227.FBpp0086580,7227.FBpp0086585,7227.FBpp0087100,7227.FBpp0088126,7227.FBpp0088127,7227.FBpp0088437,7227.FBpp0302888	Cyp305a1,Cyp309a2,Cyp309a1,Cyp4ac1,Gld,Cyp313a1,CG1544,CG15093,Cyp6a22,Cyp6a8,Cyp6g1,Cyp9b2,Cyp9b1,Cyp12d1-p,Cyp6a14
UniProt Keywords	KW-0479	Metal-binding	14	1404	0.73	2e-06	7227.FBpp0074694,7227.FBpp0077428,7227.FBpp0077429,7227.FBpp0078701,7227.FBpp0082413,7227.FBpp0086155,7227.FBpp0086580,7227.FBpp0086585,7227.FBpp0087100,7227.FBpp0088126,7227.FBpp0088127,7227.FBpp0088437,7227.FBpp0302888,7227.FBpp0304264	Cyp305a1,Cyp309a2,Cyp309a1,Cyp4ac1,Cyp313a1,Amy-p,Cyp6a22,Cyp6a8,Cyp6g1,Cyp9b2,Cyp9b1,Cyp12d1-p,Cyp6a14,Cyt-b5-r
UniProt Keywords	KW-0621	Polymorphism	5	112	1.38	0.00011	7227.FBpp0075572,7227.FBpp0080607,7227.FBpp0086155,7227.FBpp0305400,7227.FBpp0305575	SP,Acp36DE,Amy-p,Obp99b,Est-6
UniProt Keywords	KW-0809	Transit peptide	4	145	1.17	0.0069	7227.FBpp0072723,7227.FBpp0085117,7227.FBpp0085821,7227.FBpp0088437	SCOT,CG1544,CG15093,Cyp12d1-p
UniProt Keywords	KW-0964	Secreted	5	316	0.93	0.0111	7227.FBpp0075572,7227.FBpp0080607,7227.FBpp0081114,7227.FBpp0305400,7227.FBpp0305575	SP,Acp36DE,Gld,Obp99b,Est-6
Pfam	PF00067	Cytochrome P450	12	87	1.87	1.54e-16	7227.FBpp0074694,7227.FBpp0077428,7227.FBpp0077429,7227.FBpp0078701,7227.FBpp0082413,7227.FBpp0086580,7227.FBpp0086585,7227.FBpp0087100,7227.FBpp0088126,7227.FBpp0088127,7227.FBpp0088437,7227.FBpp0302888	Cyp305a1,Cyp309a2,Cyp309a1,Cyp4ac1,Cyp313a1,Cyp6a22,Cyp6a8,Cyp6g1,Cyp9b2,Cyp9b1,Cyp12d1-p,Cyp6a14
InterPro	IPR001128	Cytochrome P450	12	87	1.87	2.84e-16	7227.FBpp0074694,7227.FBpp0077428,7227.FBpp0077429,7227.FBpp0078701,7227.FBpp0082413,7227.FBpp0086580,7227.FBpp0086585,7227.FBpp0087100,7227.FBpp0088126,7227.FBpp0088127,7227.FBpp0088437,7227.FBpp0302888	Cyp305a1,Cyp309a2,Cyp309a1,Cyp4ac1,Cyp313a1,Cyp6a22,Cyp6a8,Cyp6g1,Cyp9b2,Cyp9b1,Cyp12d1-p,Cyp6a14
InterPro	IPR036396	Cytochrome P450 superfamily	12	87	1.87	2.84e-16	7227.FBpp0074694,7227.FBpp0077428,7227.FBpp0077429,7227.FBpp0078701,7227.FBpp0082413,7227.FBpp0086580,7227.FBpp0086585,7227.FBpp0087100,7227.FBpp0088126,7227.FBpp0088127,7227.FBpp0088437,7227.FBpp0302888	Cyp305a1,Cyp309a2,Cyp309a1,Cyp4ac1,Cyp313a1,Cyp6a22,Cyp6a8,Cyp6g1,Cyp9b2,Cyp9b1,Cyp12d1-p,Cyp6a14
InterPro	IPR017972	Cytochrome P450, conserved site	11	79	1.87	3.97e-15	7227.FBpp0074694,7227.FBpp0077428,7227.FBpp0077429,7227.FBpp0078701,7227.FBpp0086580,7227.FBpp0086585,7227.FBpp0087100,7227.FBpp0088126,7227.FBpp0088127,7227.FBpp0088437,7227.FBpp0302888	Cyp305a1,Cyp309a2,Cyp309a1,Cyp4ac1,Cyp6a22,Cyp6a8,Cyp6g1,Cyp9b2,Cyp9b1,Cyp12d1-p,Cyp6a14
InterPro	IPR002401	Cytochrome P450, E-class, group I	10	77	1.84	2.49e-13	7227.FBpp0074694,7227.FBpp0077428,7227.FBpp0077429,7227.FBpp0078701,7227.FBpp0082413,7227.FBpp0086580,7227.FBpp0086585,7227.FBpp0087100,7227.FBpp0088437,7227.FBpp0302888	Cyp305a1,Cyp309a2,Cyp309a1,Cyp4ac1,Cyp313a1,Cyp6a22,Cyp6a8,Cyp6g1,Cyp12d1-p,Cyp6a14

### Sheet: TG w1118M up sex
#category	term ID	term description	observed gene count	background gene count	strength	false discovery rate	matching proteins in your network (IDs)	matching proteins in your network (labels)
GO Component	GO:0005576	Extracellular region	7	1153	0.89	0.0075	7227.FBpp0073484,7227.FBpp0075572,7227.FBpp0076058,7227.FBpp0077690,7227.FBpp0083389,7227.FBpp0086155,7227.FBpp0305400	Lsp1alpha,SP,Ilp2,Lsp1beta,TotX,Amy-p,Obp99b
GO Component	GO:0005616	Larval serum protein complex	2	4	2.8	0.0075	7227.FBpp0073484,7227.FBpp0077690	Lsp1alpha,Lsp1beta
GO Component	GO:0005615	Extracellular space	5	703	0.95	0.0452	7227.FBpp0073484,7227.FBpp0075572,7227.FBpp0076058,7227.FBpp0077690,7227.FBpp0083389	Lsp1alpha,SP,Ilp2,Lsp1beta,TotX
STRING clusters	CL:21451	Storage protein, and response to pheromone	3	6	2.8	8.71e-05	7227.FBpp0073484,7227.FBpp0077690,7227.FBpp0305400	Lsp1alpha,Lsp1beta,Obp99b
COMPARTMENTS	GOCC:0005576	Extracellular region	6	819	0.97	0.0134	7227.FBpp0073484,7227.FBpp0075572,7227.FBpp0076058,7227.FBpp0077690,7227.FBpp0083389,7227.FBpp0305400	Lsp1alpha,SP,Ilp2,Lsp1beta,TotX,Obp99b
COMPARTMENTS	GOCC:0005615	Extracellular space	4	228	1.35	0.0134	7227.FBpp0073484,7227.FBpp0075572,7227.FBpp0076058,7227.FBpp0077690	Lsp1alpha,SP,Ilp2,Lsp1beta
COMPARTMENTS	GOCC:0005616	Larval serum protein complex	2	4	2.8	0.0134	7227.FBpp0073484,7227.FBpp0077690	Lsp1alpha,Lsp1beta
UniProt Keywords	KW-0964	Secreted	6	316	1.38	2.44e-05	7227.FBpp0073484,7227.FBpp0075572,7227.FBpp0076058,7227.FBpp0077690,7227.FBpp0083389,7227.FBpp0305400	Lsp1alpha,SP,Ilp2,Lsp1beta,TotX,Obp99b
UniProt Keywords	KW-0758	Storage protein	2	4	2.8	0.0017	7227.FBpp0073484,7227.FBpp0077690	Lsp1alpha,Lsp1beta
UniProt Keywords	KW-0621	Polymorphism	3	112	1.53	0.0115	7227.FBpp0075572,7227.FBpp0086155,7227.FBpp0305400	SP,Amy-p,Obp99b
